# Minimally disruptive optical control of protein tyrosine phosphatase 1B

**DOI:** 10.1101/776203

**Authors:** Akarawin Hongdusit, Peter H. Zwart, Banumathi Sankaran, Jerome M. Fox

## Abstract

Protein tyrosine phosphatases regulate a myriad of essential subcellular signaling events, yet they remain difficult to study in their native biophysical context. Here we develop a minimally disruptive optical approach to control protein tyrosine phosphatase 1B (PTP1B)—an important regulator of receptor tyrosine kinases and a therapeutic target for the treatment of diabetes, obesity, and cancer—and we use that approach to probe the intracellular function of this enzyme. Our conservative architecture for photocontrol, which consists of a protein-based light switch fused to an allosteric regulatory element, preserves the native structure, activity, and subcellular localization of PTP1B, affords changes in activity that match those elicited by post-translational modifications inside the cell, and permits experimental analyses of the molecular basis of optical modulation. Findings indicate, most strikingly, that small changes in the activity of PTP1B can cause large shifts in the phosphorylation states of its regulatory targets.

## Supplementary material for "Minimally disruptive optical control of protein tyrosine phosphatase 1B": Source Data

### Sheet: Figure 1c
	Construct	Substrate	Substrate	Set 1	Set 2	Set 3	Set 4	Set 5	Set 6	Vo dark raw	SE Vo dark raw	Vo light raw	SE Vo light raw	Set 1	Set 2	Set 3	Set 4	Set 5	Set 6	DR	SE DR	Experimental Sets	Experimental Replicates
			(mM)	μM/min	μM/min	μM/min	μM/min	μM/min	μM/min	μM/min	μM/min	μM/min	μM/min	(ratio)	(ratio)	(ratio)	(ratio)	(ratio)	(ratio)	(ratio)	(ratio)	(#)	(#)
	WT	4-MU-P	0.5	0.581262	0.586389	0.862853	0.925371	0.606859	0.686374	0.708185	0.0250309	0.698965	0.0238307	1.05627	0.956428	0.93621	1.12203	0.976743	1.03571	1.0139	0.0286833	6	3
	1	4-MU-P	0.5	0.292281	0.330056	0.417572	0.397788	0.429836	0.412887	0.38007	0.00927429	0.361328	0.00587711	0.781479	1.02213	1.19386	1.01361	1.05869	1.27896	1.05812	0.0700005	6	3
	2	4-MU-P	0.5	0.290511	0.31003	0.375746	0.444192	0.516107	0.445893	0.39708	0.0145601	0.418251	0.00935887	0.869496	0.791108	0.846895	1.11826	1.0394	0.999617	0.944129	0.0519346	6	3
	3	4-MU-P	0.5	0.726759	0.706067	0.773313	0.740349	0.63858	0.64511	0.705029	0.0089409	0.591437	0.00747004	1.18983	1.26164	1.1849	1.40831	1.03855	1.10283	1.19768	0.0525982	6	3
	5	4-MU-P	0.5	1.00162	1.05758	1.24984	1.20526	1.04359	1.01082	1.09479	0.0176352	0.82882	0.010982	1.35836	1.31127	1.58819	1.41463	1.20633	1.09281	1.3286	0.0698857	6	3
	6	4-MU-P	0.5	0.68482	0.860248	0.956181	0.917576	0.851254	0.762958	0.838839	0.0166768	0.715497	0.00691073	1.04551	1.2159	1.29452	1.18457	1.16935	1.10693	1.16946	0.03526	6	3
	7	4-MU-P	0.5	0.977735	0.942242	1.02267	0.941853	0.601234	0.609935	0.849278	0.0318494	0.437988	0.0169449	1.80625	2.22851	1.70584	1.94344	2.05678	1.58983	1.88844	0.095965	6	3
	8	4-MU-P	0.5	1.62768	1.75578	1.89783	1.8547	1.59642	1.76757	1.75	0.0199593	1.80877	0.0179916	0.970884	0.990347	0.951075	1.03369	0.907158	0.953528	0.96778	0.0173396	6	3
	7.1	4-MU-P	0.5	0.683025	0.78759	1.48076	1.32814	0.983556	1.11395	1.06284	0.0513139	0.557287	0.0208916	1.73597	1.69472	1.99944	2.0378	1.7538	2.09239	1.88569	0.0718983	6	3
	7.2	4-MU-P	0.5	0.527028	0.531737	0.692856	0.628414	0.704386	0.791736	0.646026	0.0173786	0.491454	0.018656	1.33717	1.41468	1.40073	1.45404	1.11164	1.28061	1.33315	0.0508825	6	3
	7.3	4-MU-P	0.5	0.71921	0.644999	0.6406	0.63036	0.468972	0.420413	0.587426	0.0193329	0.452794	0.018276	1.23959	1.21636	1.20916	1.50713	1.38515	1.31511	1.31208	0.0477503	6	3
	7.4	4-MU-P	0.5	0.372978	0.403269	0.426126	0.450042	0.302892	0.341738	0.382841	0.00912425	0.278911	0.00480118	1.37288	1.38921	1.35657	1.4795	1.23151	1.38219	1.36864	0.0325911	6	3
	7.5	4-MU-P	0.5	0.434872	0.40688	0.437744	0.407609	0.227545	0.211935	0.354431	0.0175429	0.324757	0.0144687	1.18342	1.01607	1.13415	1.11099	1.04761	1.0065	1.08312	0.0289076	6	3
	7.6	4-MU-P	0.5	0.703861	0.651283	0.629091	0.654173	0.492502	0.494396	0.604217	0.0148697	0.48668	0.0135886	1.29447	1.12598	1.32252	1.20969	1.28449	1.24206	1.24653	0.0291102	6	3
	7.7	4-MU-P	0.5	1.20984	1.23711	1.13308	1.14088	0.805874	0.809536	1.05606	0.0327383	0.923389	0.0354411	1.05394	1.12281	1.1424	1.17094	1.23252	1.20721	1.15497	0.0260747	6	3
	7.8	4-MU-P	0.5	0.21649	0.225567	0.366096	0.428346	0.342519	0.37351	0.325421	0.0142769	0.287879	0.0161978	1.21148	1.41808	0.902382	1.29377	1.04587	1.14844	1.17	0.0744031	6	3
	7.9	4-MU-P	0.5	0.464789	0.47293	0.488754	0.530992	0.345772	0.3568	0.443339	0.0124921	0.454793	0.0132723	1.05227	1.0346	0.917667	0.950104	0.938042	0.964713	0.976233	0.0222803	6	3
	7.1	4-MU-P	0.5	0.51886	0.55556	0.524202	0.495429	0.333216	0.317633	0.457483	0.017365	0.497231	0.0160886	0.909018	0.921826	1.09761	0.88578	0.923106	0.770863	0.918033	0.0428434	6	3
	7.1(H296A)	4-MU-P	0.5	0.62072	0.721797	0.82863	0.607424	0.685294	0.7054	0.694878	0.0133259	0.323117	0.00674183	1.94783	2.56136	2.33766	1.56942	2.23003	2.43733	2.1806	0.148966	6	3
	7.1(E297A)	4-MU-P	0.5	0.529178	0.538577	0.47776	0.582396	0.558033	0.483467	0.528235	0.0068642	0.285492	0.0051045	1.91844	1.71342	1.56019	1.85873	2.3243	1.83722	1.86872	0.104949	6	3
	7.1(D298A)	4-MU-P	0.5	0.800738	0.839665	0.853025	0.93731	0.8192	0.724257	0.829033	0.011616	0.418465	0.00793302	2.25422	2.0768	1.84756	1.93402	1.96931	1.86216	1.99068	0.0625927	6	3
	7.1(T406A)	4-MU-P	0.5	0.808255	0.922653	1.43362	1.36286	1.24475	1.21993	1.16535	0.0412771	0.532038	0.0229848	1.91789	2.87315	2.30174	1.96008	2.29972	2.06679	2.23656	0.143794	6	3
	7.1(T407A)	4-MU-P	0.5	1.4218	1.33515	0.860038	0.801834	1.4734	1.36761	1.20997	0.0496549	0.636669	0.0335708	1.65998	1.91402	2.11771	2.18441	1.91916	1.8863	1.94693	0.0760339	6	3
	7.1(T406A/T407A)	4-MU-P	0.5	1.13998	1.18761	1.19156	1.29735	1.35044	1.29838	1.23894	0.0162749	0.647878	0.0171569	1.47237	1.58357	1.52961	1.89499	1.75793	1.61949	1.64299	0.0639703	6	3
	7.1(H296A/T406A)	4-MU-P	0.5	0.686048	0.651483	0.74858	0.723113	0.714622	0.769177	0.670773	0.0232366	0.398507	0.016309	1.41917	1.36146	1.62877	1.55444	1.4132	1.52032	1.48289	0.0414177	6	3
	7.1 (G528A/N538E)	4-MU-P	0.5	2.08762	2.03975	2.07913	2.12025	2.23604	2.22605	2.13147	0.0135564	1.35016	0.0248446	1.54419	1.86098	1.41753	1.42961	1.55391	1.76084	1.59451	0.0733408	6	3
	7.1(G528A)	4-MU-P	0.5	1.81571	2.02847	1.99176	2.00168	2.1142	2.13944	2.01521	0.0191402	1.20222	0.019275	1.49717	1.60668	1.70548	2.02283	1.60811	1.68998	1.68838	0.0734464	6	3
	7.1(L514A)	4-MU-P	0.5	1.71496	1.68711	1.77875	1.70794	1.9022	2.06025	1.80854	0.0243401	0.986222	0.00890162	1.81252	1.61288	1.81632	1.88412	1.8387	2.05043	1.83583	0.057453	6	3
	7.1(S286A)	4-MU-P	0.5	1.88751	1.86109	1.78948	1.77826	1.66642	1.54627	1.75484	0.0213383	0.798821	0.00657968	2.20886	2.43328	2.15279	2.1998	2.21171	1.98115	2.19793	2.19793	6	3
	7.1(D289A)	4-MU-P	0.5	1.86465	1.80201	1.88522	2.08467	1.87024	1.9484	1.9092	0.0163118	1.05834	0.0106616	1.73055	1.68069	1.72068	2.158	1.64174	1.94923	1.81348	1.81348	6	3
	7.1(K292A)	4-MU-P	0.5	0.857496	0.979072	0.976297	0.930155	1.18326	1.1355	1.0103	0.0207491	0.514141	0.00947969	1.61369	2.12283	2.11447	1.94927	1.97021	2.05421	1.97078	1.97078	6	3
	7.1(E293A)	4-MU-P	0.5	1.76239	1.6603	1.90082	1.97227	1.93041	1.71887	1.82418	0.0211938	0.970216	0.0143512	1.81648	1.71829	1.8509	1.81459	2.0545	2.06757	1.88705	1.88705	6	3
	7.1(S286A/K292A)	4-MU-P	0.5	0.692087	0.730429	0.745012	0.846412	0.683062	0.801761	0.749794	0.0105979	0.345233	0.00924302	2.22152	1.97888	2.91507	2.03813	1.9637	2.15504	2.21205	0.146501	6	3
	7.1(S286A/T406A)	4-MU-P	0.5	1.08553	0.972739	0.851868	0.840569	0.838135	0.807486	0.899388	0.017942	0.431681	0.0124864	2.02617	1.8775	2.1726	2.09455	2.27019	2.16119	2.10037	0.0556665	6	3
	7.1(K292A/T406A)	4-MU-P	0.5	0.773932	0.790548	0.589465	0.549498	0.582295	0.591759	0.646249	0.0177591	0.332629	0.00869591	1.93548	1.99257	1.95562	1.84654	2.06531	1.85961	1.94252	0.0336101	6	3
	7.1(S286A/K292A/T406A)	4-MU-P	0.5	0.755902	0.754288	0.559369	0.554862	0.598505	0.617777	0.640117	0.0153588	0.352077	0.00941539	1.77932	1.799	1.75929	1.92513	1.82719	1.84617	1.82268	0.0241709	6	3
	*Experimental replicates denote the number of replicates per set.

### Sheet: Figure 1e
	Construct	State	pNPP	Inhibitor	Inhibitor	Vo	SD	SE	Experimental Sets	Experimental Replicates
			mM	(name)	μM	μM/min	μM/min	μM/min	(#)	(#)
	PTP1BPS	Dark	0	N/A	N/A	0	0	0	N/A	N/A
	PTP1BPS	Dark	0.2	N/A	N/A	3.49474	0.134438	0.0548842	1	6
	PTP1BPS	Dark	0.5	N/A	N/A	6.41016	0.0557053	0.0227416	1	6
	PTP1BPS	Dark	1	N/A	N/A	8.45971	0.339216	0.138484	1	6
	PTP1BPS	Dark	2.5	N/A	N/A	11.4414	0.361778	0.147695	1	6
	PTP1BPS	Dark	5	N/A	N/A	11.8143	0.573406	0.234092	1	6
	PTP1BPS	Dark	10	N/A	N/A	11.3776	0.379866	0.155079	1	6
	PTP1BPS	Dark	15	N/A	N/A	12.4262	0.904036	0.369071	1	6
	PTP1BPS	Light	0	N/A	N/A	0	0	0	N/A	N/A
	PTP1BPS	Light	0.2	N/A	N/A	1.4452	0.0684653	0.0279508	1	6
	PTP1BPS	Light	0.5	N/A	N/A	2.30606	0.163689	0.0668259	1	6
	PTP1BPS	Light	1	N/A	N/A	3.74625	0.0737496	0.0301081	1	6
	PTP1BPS	Light	2.5	N/A	N/A	4.38313	0.252858	0.103229	1	6
	PTP1BPS	Light	5	N/A	N/A	4.87112	0.0740884	0.0302465	1	6
	PTP1BPS	Light	10	N/A	N/A	4.83108	0.241585	0.0986269	1	6
	PTP1BPS	Light	15	N/A	N/A	4.60961	0.494081	0.201708	1	6

### Sheet: Figure 1f
	Construct	Substrate	Substrate	Vo dark raw	SE Vo dark raw	Vo light raw	SE Vo light raw	Set 1	Set 2	Set 3	Set 4	Set 5	Set 6	DR	SE DR	Experimental Sets	Experimental Replicates
			(mM)	μM/min	μM/min	μM/min	μM/min	(ratio)	(ratio)	(ratio)	(ratio)	(ratio)	(ratio)	(ratio)	(ratio)	(#)	(#)
	7.1(T406A)	E-PEP	0.12	0.044155	0.00501877	0.0201967	0.0018791	2.25288	2.19507	2.08666	N/A	N/A	N/A	2.1782	0.0281279	1	3
	7.1(T406A)	pNPP	M-M	M-M	M-M	M-M	M-M	2.75474	2.4095	2.43417	N/A	N/A	N/A	2.48039	0.017685	1	3
	7.1(T406A)	4-MU-P	0.5	1.16535	0.0412771	0.532038	0.0229848	1.91789	2.87315	2.30174	1.96008	2.29972	2.06679	2.23656	0.143794	6	3

### Sheet: Figure 2a
	Construct	Substrate	Substrate	Vo dark raw	SE Vo dark raw	Set 1	Set 2	Set 3	Set 4	Set 5	Set 6	Vo light raw	SE Vo light raw	Set 1	Set 2	Set 3	Set 4	Set 5	Set 6	DR	SE DR	Experimental Sets	Experimental Replicates
			(mM)	μM/min	μM/min	μM/min	μM/min	μM/min	μM/min	μM/min	μM/min	μM/min	μM/min	(ratio)	(ratio)	(ratio)	(ratio)	(ratio)	(ratio)	(ratio)	(ratio)	(#)	(#)
	7.1 ΔJα	4-MU-P	0.5	0.619725	0.00482909	0.627236	0.598794	0.575433	0.620995	0.656517	0.639374	0.542803	0.00496712	1.06336	1.08796	1.07645	1.24888	1.20257	1.18658	1.1443	0.0318587	6	3
	7.1(L408D)	4-MU-P	0.5	0.801074	0.0157486	0.899014	0.91843	0.811537	0.777225	0.710532	0.689706	0.753951	0.00719495	1.09265	1.24661	1.10629	1.10018	0.90022	0.938535	1.06408	0.0515853	6	3
	7.1(I532E)	4-MU-P	0.5	1.1092	0.0157583	1.01484	1.04344	1.03935	1.15184	1.14277	1.26297	0.987109	0.0131758	1.10267	1.00976	1.19917	1.13825	1.05556	1.25337	1.12646	0.0368521	6	3
	7.1(I539E)	4-MU-P	0.5	0.637335	0.0152014	0.756631	0.717157	0.654411	0.623546	0.539774	0.532493	0.574828	0.00853088	1.19818	1.1389	1.16901	1.06053	1.0082	1.05517	1.105	0.0304186	6	3
	7.1(Y152A/Y153A)	4-MU-P	0.5	0.453772	0.003909	0.449086	0.446127	0.446751	0.425039	0.49569	0.459941	0.319499	0.00330318	1.32943	1.32874	1.43236	1.48276	1.48985	1.47333	1.42275	0.0307151	6	3
	7.1(C450M)	4-MU-P	0.5	1.7274	0.0113308	1.82974	1.66888	1.70553	1.6884	1.67648	1.79537	1.6504	0.0147591	1.11576	1.02394	1.06377	1.10628	0.948122	1.03481	1.04878	0.0251405	6	3
	7.1	4-MU-P	0.5	1.06284	0.0513139	0.683025	0.78759	1.48076	1.32814	0.983556	1.11395	0.557287	0.0208916	1.73597	1.69472	1.99944	2.0378	1.7538	2.09239	1.88569	0.0718983	6	3

### Sheet: Figure 2b
	wavelength (nm)	Dark2	Light 2
	260	-0.328336	0.149604
	259	-0.0878076	0.274571
	258	-0.328336	0.149604
	257	-0.0878076	0.274571
	256	-0.328336	0.149604
	255	-0.0878076	0.274571
	254	-0.328336	0.149604
	253	-0.0878076	0.274571
	252	-0.328336	0.149604
	251	-0.0878076	0.274571
	250	-0.328336	0.149604
	249	-0.0878076	0.274571
	248	-0.290237	-0.223211
	247	-0.112261	-0.345862
	246	0.0119268	-0.391155
	245	-0.122325	-0.0602089
	244	-0.0248817	-0.387232
	243	-0.622209	-0.425099
	242	-0.257965	-0.536264
	241	-0.592325	-0.454708
	240	-0.692751	-0.810949
	239	-0.74043	-0.688885
	238	-0.973566	-0.63988
	237	-0.753064	-0.597776
	236	-1.31325	-1.34079
	235	-1.94252	-1.73022
	234	-1.64369	-1.62896
	233	-2.43699	-2.10873
	232	-2.81639	-2.68247
	231	-3.03808	-2.98048
	230	-3.50179	-3.25111
	229	-4.4285	-3.8103
	228	-4.94649	-4.36905
	227	-5.74215	-4.95635
	226	-6.21292	-5.70574
	225	-6.98091	-6.34751
	224	-7.10517	-6.48303
	223	-7.32873	-6.52971
	222	-7.31778	-6.6345
	221	-7.94152	-7.21368
	220	-8.28068	-7.14819
	219	-7.81883	-6.9595
	218	-8.15962	-7.1585
	217	-8.47418	-7.37003
	216	-8.06545	-7.31542
	215	-8.11015	-7.30265
	214	-8.3166	-7.23501
	213	-8.00224	-7.28018
	212	-7.96949	-7.43521
	211	-8.3932	-7.72184
	210	-8.60536	-7.51706
	209	-8.32023	-7.50575
	208	-8.69267	-7.71422
	207	-8.39885	-7.88109
	206	-8.02871	-7.88953
	205	-7.83485	-7.19506
	204	-6.67416	-6.36569
	203	-6.19899	-5.88599
	202	-4.28738	-4.46009
	201	-3.36469	-2.82603
	200	-2.14778	-1.70684
	199	-0.179016	-0.619041
	198	1.77688	1.99142
	197	4.11999	3.61591
	196	6.35738	5.76781
	195	7.92728	7.2772
	194	9.81415	9.01419
	193	10.9348	10.3229
	192	12.1084	10.6644
	191	12.319	11.3598
	190	13.1991	11.3722
	189	13.0405	11.4089
	188	12.0871	10.9955
	187	11.9447	10.2778
	186	10.3107	9.72981
	185	9.861	8.28531

### Sheet: Figure 2c
						Experimental Sets	Experimental Replicates
	Construct	Δ222	SE Δ222	DR	SE DR	#	(#)
	6	0.0959	0.0008	1.1724	0.0259	2	3
	7	0.0825	0.001	1.8641	0.1566	2	3
	8	0.0226	0.001	0.9675	0.0146	2	3
	7.1	0.1104	0.002	1.9072	0.1166	2	3
	7.1(T406A)	0.0926	0.001	2.1903	0.1224	2	3
	7.1(G528A/N538E)	0.0834	0.0009	1.5787	0.0307	2	3
	7.1(Y152A/Y153A)	0.0949	0.0012	1.4203	0.0191	2	3
	7.1(S286A)	0.1136	0.001	2.1968	0.0323	2	3
	7.1(K292A)	0.1134	0.0016	1.965	0.0542	2	3
	7.1(C450M)	0.0023	0.0025	1.0467	0.0116	2	3
	7.1(I532E)	0.027	0.0009	1.1237	0.0219	2	3
	7.1(L408D)	0.0317	0.0011	1.0625	0.0232	2	3

### Sheet: Figure 2d
	time (s)	CD
	0	1
	2.5	0.962452
	5	0.89165
	7.5	0.719854
	10	0.713997
	12.5	0.588988
	15	0.692375
	17.5	0.592578
	20	0.528909
	22.5	0.456734
	25	0.530233
	27.5	0.372527
	30	0.381192
	32.5	0.291767
	35	0.395729
	37.5	0.312528
	40	0.307262
	42.5	0.312336
	45	0.206172
	47.5	0.221411
	50	0.0762159
	52.5	0.235565
	55	0.184327
	57.5	0.0741414
	60	0.233427
	62.5	0.102976
	65	0.155907
	67.5	0.0936093
	70	0.10146
	72.5	0.117035
	75	0.0706627
	77.5	0.0198387
	80	0.0744606
	82.5	0.0147803
	85	0.0712053
	87.5	0.031711
	90	-0.0060121
	92.5	0.0693542
	95	0.0154026
	97.5	0.122476
	100	0.0811307
	102.5	-0.0306183
	105	-0.0757455
	107.5	-0.0364267
	110	0.000338903
	112.5	-0.0849369
	115	-0.103032
	117.5	0.0641043
	120	0.0160409
	122.5	0.0608969
	125	0.0452427
	127.5	-0.0481234
	130	-0.046033
	132.5	0.0452268
	135	-0.0423309
	137.5	-0.0297247
	140	-0.0774529
	142.5	0.0232217
	145	0.064599
	147.5	-0.110852
	150	-0.000379176
	152.5	-0.0276342
	155	0.0418917
	157.5	0.036913
	160	-0.015762
	162.5	0.0284078
	165	-0.0121716
	167.5	0.035429
	170	0.0431843
	172.5	-0.0465915
	175	0.0562373
	177.5	-0.0495596
	180	-0.0857667
	182.5	-0.0317672
	185	0.0894126
	187.5	0.00151974
	190	0.0669766
	192.5	-0.0367618
	195	-0.0159854
	197.5	0.0332588
	200	0.0367694

### Sheet: Figure 2e
	time (s)	Wn
	0	1
	10	0.726295
	20	0.541656
	30	0.325588
	40	0.348698
	50	0.138721
	60	0.0398758
	70	0.206556
	80	-0.0441429
	90	-0.0323789
	100	0.0964336
	110	0.0466975
	120	-0.0272278
	130	-0.180264
	140	-0.138847
	150	-0.123324
	160	0.153479
	170	0.0426254
	180	0.186752
	190	-0.00815476
	200	-0.0174476
	210	0.0115447
	220	-0.0963848
	230	-0.237623
	240	-0.119112
	250	-0.14097
	260	-0.248447
	270	0.0377527
	280	-0.0225987
	290	0.0284599
	300	-0.101257
	310	0.013633
	320	-0.014176
	330	-0.0692719
	340	-0.144485
	350	0.0671279
	360	-0.0845164
	370	0.0923614
	380	-0.214234
	390	-0.14546
	400	-0.141631
	410	0.099566
	420	-0.126561
	430	-0.0181089
	440	-0.0170648
	450	0.0312442
	460	-0.0387481
	470	-0.0549672
	480	0.105761
	490	-0.00101978
	500	-4.52462e-05
	510	-0.0966981
	520	-0.0165079
	530	0.00601078
	540	-0.0766505
	550	0.0741933
	560	0.00594117
	570	-0.0350588
	580	-0.0472057
	590	0.0736712
	600	0.101306

### Sheet: Figure 2g
	Experiment	Construct	Set 1	Set 2	Set 3	Set 4	Set 5	Set 6	k	SE	Experimental Sets	Experimental Replicates
	(type)		(1/s)	(1/s)	(1/s)	(1/s)	(1/s)	(1/s)	(1/s)	k	#	(#)
	CD	PTP1B+LOV2	0.0235446	0.0195848	0.0182994	0.0218073	0.0196187	0.0197568	0.0204353	0.000315902	2	3
	CD	7.1(T406A)	0.0351201	0.032736	0.0354015	0.0316064	0.0278617	0.0311387	0.0323107	0.000467203	2	3
	CD	7.1(G528A/N538E)	0.0334837	0.0299432	0.0299301	0.0275254	0.0269427	0.0264937	0.0290531	0.000437988	2	3
	CD	7.1(I532E)	0.0375256	0.0342893	0.0297969	0.0340685	0.0345981	0.0410889	0.0352279	0.000631347	2	3
	W Fluorescence	7.1(T406A/W491F)	0.022484	0.024151	0.022484	0.029619	0.026824	0.045175	0.0284562	0.0014403	2	3
	W Fluorescence	7.1(T406A)	0.025575	0.039008	0.030924	0.018984	0.033178	0.023911	0.0285967	0.00109656	2	3
	W Fluorescence	7.1(G528A/N538E/W491F)	0.010685	0.018511	0.017887	0.034169	0.019019	0.018197	0.0197447	0.00128676	2	3
	W Fluorescence	7.1(G528A/N538E)	0.017378	0.029648	0.015129	0.016411	0.012856	0.02408	0.0192503	0.0010564	2	3
	W Fluorescence	7.1(I532E)	0.018119	0.014488	0.020037	0.025793	0.018102	0.026557	0.020516	0.000790498	2	3
	W Fluorescence	7.1(I532E/W491F)	0.011636	0.024812	0.023283	0.026698	0.018335	0.026055	0.0218032	0.000968045	2	3
	W Fluorescence	LOV2/PTP1B	0.022816	0.014157	0.015512	0.015414	0.0077899	0.016602	0.0153818	0.000802466	2	3
	W Fluorescence	LOV2(W491F)	ND	ND	ND	ND	ND	ND	ND	N/A	2	3

### Sheet: Figure 3b
	Construct	Substrate	Substrate	Vo dark raw	SE Vo dark raw	Set 1	Set 2	Set 3	Set 4	Set 5	Set 6	Vo light raw	SE Vo light raw	Set 1	Set 2	Set 3	Set 4	Set 5	Set 6	DR	SE DR	Experimental Sets	Experimental Replicates
			(mM)	μM/min	μM/min	μM/min	μM/min	μM/min	μM/min	μM/min	μM/min	μM/min	μM/min	(ratio)	(ratio)	(ratio)	(ratio)	(ratio)	(ratio)	(ratio)	(ratio)	(#)	(#)
	7.1(T406A)	4-MU-P	0.5	1.16535	0.0412771	0.808255	0.922653	1.43362	1.36286	1.24475	1.21993	0.532038	0.0229848	1.91789	2.87315	2.30174	1.96008	2.29972	2.06679	2.23656	0.143794	6	3
	PTP1BPS*	4-MU-P	0.5	1.13881	0.00452754	1.15802	1.1196	1.12141	1.19519	1.34641	1.23906	0.674972	0.00721783	1.6412	1.73757	1.53518	1.70082	1.7724	1.72774	1.68582	0.0350432	6	3
	*L514A	4-MU-P	0.5	0.996286	0.0649036	1.00362	1.0467	0.88902	0.748754	1.08614	1.20347	0.601192	0.0293449	1.75242	1.72911	1.64622	1.42396	1.51272	1.86517	1.65493	0.0665464	6	3
	*G528A/N538E	4-MU-P	0.5	1.22913	0.0917215	1.36454	1.11405	1.11413	0.892776	1.41663	1.47263	0.800955	0.0557236	1.70285	1.61205	1.58332	1.31677	1.41876	1.57812	1.53531	0.0575724	6	3

### Sheet: Figure 3c
	Construct	State	pNPP	Inhibitor	Inhibitor	Vo	SD	SE	Experimental Sets	Experimental Replicates
			mM	(name)	μM	μM/min	μM/min	μM/min	(#)	(#)
	PTP1BPS*	Dark	0	N/A	N/A	0	0	0	N/A	N/A
	PTP1BPS*	Dark	0.2	N/A	N/A	1.64264	0.0606623	0.0350234	1	3
	PTP1BPS*	Dark	0.5	N/A	N/A	3.58058	0.244439	0.141127	1	3
	PTP1BPS*	Dark	1	N/A	N/A	5.27803	0.194765	0.112448	1	3
	PTP1BPS*	Dark	2.5	N/A	N/A	8.10611	0.590918	0.341167	1	3
	PTP1BPS*	Dark	5	N/A	N/A	8.49224	0.338891	0.195659	1	3
	PTP1BPS*	Dark	10	N/A	N/A	8.21647	0.597309	0.344857	1	3
	PTP1BPS*	Dark	15	N/A	N/A	8.66366	0.148654	0.0858256	1	3
	PTP1BPS*	Light	0	N/A	N/A	0	0	0	N/A	N/A
	PTP1BPS*	Light	0.2	N/A	N/A	1.00701	0.0583963	0.0337151	1	3
	PTP1BPS*	Light	0.5	N/A	N/A	1.79304	0.137534	0.0794051	1	3
	PTP1BPS*	Light	1	N/A	N/A	2.75125	0.0497104	0.0287003	1	3
	PTP1BPS*	Light	2.5	N/A	N/A	4.17417	0.352572	0.203558	1	3
	PTP1BPS*	Light	5	N/A	N/A	4.15666	0.0912474	0.0526817	1	3
	PTP1BPS*	Light	10	N/A	N/A	4.56331	0.285359	0.164752	1	3
	PTP1BPS*	Light	15	N/A	N/A	3.83959	0.442019	0.2552	1	3

### Sheet: Figure 4b
								Experimental Sets	Experimental Replicates
	Construct	Enzyme	time (min)	515 nm/600 nm Emission Ratio	515 nm/600 nm Emission Ratio SE	Normalized 515 nm/600 nm Emission Ratio	Normalized 515 nm/600 nm Emission Ratio SE	(#)	(#)
	mClover3-mRuby3	300 nM Src	0	8.32467	0.0820454	1.03716	0.0137234	1	3
	mClover3-mRuby3	300 nM Src	10	8.74476	0.104476	1.01483	0.0326405	1	3
	mClover3-mRuby3	300 nM Src	20	8.75854	0.142498	1.11589	0.0305675	1	3
	mClover3-mRuby3	300 nM Src	30	8.6223	0.178745	1.18078	0.026177	1	3
	mClover3-mRuby3	300 nM Src	40	8.66057	0.240666	1.17799	0.0408734	1	3
	mClover3-mRuby3	300 nM Src	50	9.12897	0.191989	1.12718	0.0100109	1	3
	mClover3-mRuby3	300 nM Src	60	8.92233	0.123585	1.14008	0.0107714	1	3
	mClover3-mRuby3	300 nM Src	70	8.86086	0.104895	1.12555	0.0092262	1	3
	mClover3-mRuby3	300 nM Src	80	8.76612	0.108343	1.12575	0.0059566	1	3
	mClover3-mRuby3	300 nM Src	90	8.65325	0.0924125	1.12003	0.00305651	1	3
	mClover3-mRuby3	300 nM Src	100	8.6238	0.0726775	1.1254	0.00380349	1	3
	mClover3-mRuby3	300 nM Src	110	8.52826	0.053392	1.12648	0.00503971	1	3
	mClover3-mRuby3	300 nM Src	120	8.46845	0.0843201	1.13548	0.00781746	1	3
	mClover3-mRuby3	300 nM Src	130	8.36271	0.072027	1.12165	0.00917751	1	3
	mClover3-mRuby3	300 nM Src	140	8.37701	0.0573858	1.13611	0.00803251	1	3
	mClover3-mRuby3	300 nM Src	150	8.29868	0.0707208	1.1319	0.00699629	1	3
	mClover3-mRuby3	300 nM Src	160	8.20055	0.0430214	1.12454	0.00859407	1	3
	mClover3-mRuby3	300 nM Src	170	8.24176	0.0464401	1.14192	0.0109214	1	3
	mClover3-mRuby3	300 nM Src	180	8.16874	0.0484406	1.1366	0.009856	1	3
	mClover3-mRuby3	300 nM Src	190	8.12459	0.0471219	1.13923	0.0122087	1	3
	mClover3-mRuby3	300 nM Src	200	8.13767	0.0749894	1.15069	0.0109729	1	3
	mClover3-mRuby3	300 nM Src	210	8.04641	0.0438508	1.13466	0.0143036	1	3
	mClover3-mRuby3	300 nM Src	220	8.06022	0.037802	1.14743	0.0120019	1	3
	mClover3-mRuby3	300 nM Src	230	7.99526	0.0471158	1.14181	0.0132853	1	3
	mClover3-mRuby3	300 nM Src	240	8.0182	0.045903	1.14919	0.013067	1	3
	mClover3-mRuby3	300 nM Src	250	7.9814	0.0321782	1.14905	0.0121319	1	3
	mClover3-mRuby3	300 nM Src	260	7.96115	0.0240454	1.14869	0.0129225	1	3
	mClover3-mRuby3	300 nM Src	270	7.89142	0.0188968	1.13818	0.0135863	1	3
	mClover3-mRuby3	300 nM Src	280	7.93849	0.0120803	1.15275	0.0147822	1	3
	mClover3-mRuby3	300 nM Src	290	7.92203	0.0184388	1.14881	0.011539	1	3
	mClover3-mRuby3	300 nM Src	300	7.95116	0.0399586	1.15843	0.0141064	1	3
	mClover3-mRuby3	300 nM Src, 50 mM EDTA	0	8.55675	0.190688	1.01811	0.0236069	1	3
	mClover3-mRuby3	300 nM Src, 50 mM EDTA	10	8.64322	0.192431	0.990985	0.0597145	1	3
	mClover3-mRuby3	300 nM Src, 50 mM EDTA	20	8.34262	0.300428	1.01738	0.0378702	1	3
	mClover3-mRuby3	300 nM Src, 50 mM EDTA	30	8.45441	0.123229	0.99673	0.0394213	1	3
	mClover3-mRuby3	300 nM Src, 50 mM EDTA	40	8.65241	0.127268	0.992949	0.0198168	1	3
	mClover3-mRuby3	300 nM Src, 50 mM EDTA	50	8.72568	0.108977	0.999427	0.0201691	1	3
	mClover3-mRuby3	300 nM Src, 50 mM EDTA	60	8.65231	0.112726	0.997751	0.0185983	1	3
	mClover3-mRuby3	300 nM Src, 50 mM EDTA	70	8.61097	0.111078	0.994679	0.0152233	1	3
	mClover3-mRuby3	300 nM Src, 50 mM EDTA	80	8.71317	0.0746665	0.999196	0.0172743	1	3
	mClover3-mRuby3	300 nM Src, 50 mM EDTA	90	8.67598	0.108333	1.00603	0.0154624	1	3
	mClover3-mRuby3	300 nM Src, 50 mM EDTA	100	8.6933	0.133642	0.997555	0.0150044	1	3
	mClover3-mRuby3	300 nM Src, 50 mM EDTA	110	8.74481	0.131754	1.00709	0.014369	1	3
	mClover3-mRuby3	300 nM Src, 50 mM EDTA	120	8.72065	0.123692	0.998344	0.0166432	1	3
	mClover3-mRuby3	300 nM Src, 50 mM EDTA	130	8.73362	0.106599	1.00169	0.017377	1	3
	mClover3-mRuby3	300 nM Src, 50 mM EDTA	140	8.79606	0.119684	1.00542	0.0168593	1	3
	mClover3-mRuby3	300 nM Src, 50 mM EDTA	150	8.84279	0.104748	1.00739	0.0154095	1	3
	mClover3-mRuby3	300 nM Src, 50 mM EDTA	160	8.86913	0.117827	1.00701	0.0180582	1	3
	mClover3-mRuby3	300 nM Src, 50 mM EDTA	170	8.98495	0.112669	1.02071	0.0184612	1	3
	mClover3-mRuby3	300 nM Src, 50 mM EDTA	180	9.07453	0.0870586	1.02714	0.0163008	1	3
	mClover3-mRuby3	300 nM Src, 50 mM EDTA	190	9.07413	0.112316	1.01225	0.0190063	1	3
	mClover3-mRuby3	300 nM Src, 50 mM EDTA	200	9.16416	0.096919	1.01279	0.0167031	1	3
	mClover3-mRuby3	300 nM Src, 50 mM EDTA	210	9.22351	0.125347	1.01214	0.0193409	1	3
	mClover3-mRuby3	300 nM Src, 50 mM EDTA	220	9.24545	0.111585	1.01247	0.0166966	1	3
	mClover3-mRuby3	300 nM Src, 50 mM EDTA	230	9.33471	0.111506	1.01315	0.0201443	1	3
	mClover3-mRuby3	300 nM Src, 50 mM EDTA	240	9.44523	0.133466	1.01914	0.0184344	1	3
	mClover3-mRuby3	300 nM Src, 50 mM EDTA	250	9.57759	0.140473	1.02266	0.0197022	1	3
	mClover3-mRuby3	300 nM Src, 50 mM EDTA	260	9.60627	0.142477	1.01333	0.0185985	1	3
	mClover3-mRuby3	300 nM Src, 50 mM EDTA	270	9.77309	0.124472	1.02833	0.0203679	1	3
	mClover3-mRuby3	300 nM Src, 50 mM EDTA	280	9.74307	0.131164	1.00829	0.0204957	1	3
	mClover3-mRuby3	300 nM Src, 50 mM EDTA	290	9.90671	0.127809	1.02277	0.020272	1	3
	mClover3-mRuby3	300 nM Src, 50 mM EDTA	300	10.0224	0.150555	1.03192	0.0224294	1	3
	mClover3-mRuby3	300 nM Src, 100nM PTP1B	0	8.40252	0.149188	1.02321	0.0310283	1	3
	mClover3-mRuby3	300 nM Src, 100nM PTP1B	10	8.58232	0.340723	1.0129	0.0349791	1	3
	mClover3-mRuby3	300 nM Src, 100nM PTP1B	20	8.48427	0.342071	1.04207	0.0235755	1	3
	mClover3-mRuby3	300 nM Src, 100nM PTP1B	30	8.37813	0.386378	1.04944	0.0217943	1	3
	mClover3-mRuby3	300 nM Src, 100nM PTP1B	40	8.4436	0.216335	1.04237	0.035125	1	3
	mClover3-mRuby3	300 nM Src, 100nM PTP1B	50	8.39982	0.196209	1.04367	0.0237997	1	3
	mClover3-mRuby3	300 nM Src, 100nM PTP1B	60	8.37515	0.199429	1.04381	0.0157295	1	3
	mClover3-mRuby3	300 nM Src, 100nM PTP1B	70	8.20939	0.202136	1.0173	0.0163857	1	3
	mClover3-mRuby3	300 nM Src, 100nM PTP1B	80	8.13969	0.221013	1.02187	0.0207189	1	3
	mClover3-mRuby3	300 nM Src, 100nM PTP1B	90	8.08789	0.195434	1.02958	0.0206778	1	3
	mClover3-mRuby3	300 nM Src, 100nM PTP1B	100	7.978	0.205381	1.02105	0.0211108	1	3
	mClover3-mRuby3	300 nM Src, 100nM PTP1B	110	7.964	0.197132	1.03358	0.0196237	1	3
	mClover3-mRuby3	300 nM Src, 100nM PTP1B	120	7.87888	0.19493	1.03367	0.0193586	1	3
	mClover3-mRuby3	300 nM Src, 100nM PTP1B	130	7.83988	0.197101	1.02431	0.0232152	1	3
	mClover3-mRuby3	300 nM Src, 100nM PTP1B	140	7.89366	0.200417	1.04431	0.0225355	1	3
	mClover3-mRuby3	300 nM Src, 100nM PTP1B	150	7.73581	0.172049	1.02931	0.0228207	1	3
	mClover3-mRuby3	300 nM Src, 100nM PTP1B	160	7.74797	0.188998	1.03803	0.0245986	1	3
	mClover3-mRuby3	300 nM Src, 100nM PTP1B	170	7.74537	0.201924	1.03428	0.0229118	1	3
	mClover3-mRuby3	300 nM Src, 100nM PTP1B	180	7.66564	0.198224	1.03624	0.0245112	1	3
	mClover3-mRuby3	300 nM Src, 100nM PTP1B	190	7.71204	0.199979	1.04987	0.0252555	1	3
	mClover3-mRuby3	300 nM Src, 100nM PTP1B	200	7.56703	0.18982	1.03512	0.0248866	1	3
	mClover3-mRuby3	300 nM Src, 100nM PTP1B	210	7.66863	0.211427	1.0435	0.0257227	1	3
	mClover3-mRuby3	300 nM Src, 100nM PTP1B	220	7.60091	0.202848	1.04325	0.0251219	1	3
	mClover3-mRuby3	300 nM Src, 100nM PTP1B	230	7.57258	0.201282	1.04106	0.0266818	1	3
	mClover3-mRuby3	300 nM Src, 100nM PTP1B	240	7.61211	0.193683	1.04097	0.0255762	1	3
	mClover3-mRuby3	300 nM Src, 100nM PTP1B	250	7.6399	0.226037	1.05774	0.0292875	1	3
	mClover3-mRuby3	300 nM Src, 100nM PTP1B	260	7.59814	0.213142	1.04719	0.0251575	1	3
	mClover3-mRuby3	300 nM Src, 100nM PTP1B	270	7.63146	0.203922	1.05425	0.0269356	1	3
	mClover3-mRuby3	300 nM Src, 100nM PTP1B	280	7.63732	0.193464	1.05188	0.0276146	1	3
	mClover3-mRuby3	300 nM Src, 100nM PTP1B	290	7.64836	0.228275	1.04868	0.0304184	1	3
	mClover3-mRuby3	300 nM Src, 100nM PTP1B	300	7.70007	0.236084	1.05939	0.0308379	1	3

### Sheet: Figure 4c
					Experimental Sets	Experimental Replicates
	Construct	Location	% change	% Change SE	(#)	(#)
	PTP1Bps	nucleus	7.46185	0.478707	11	1
	PTP1Bps(C450M)	nucleus	4.4141	0.395448	11	1
	PTP1Bps	cytosol	7.05023	0.854619	11	1
	PTP1Bps(C450M)	cytosol	2.90004	0.390311	11	1
	Construct	Location	Fractional Change (1 min)
	PTP1Bps	nucleus	6.21242
	PTP1Bps	nucleus	6.49158
	PTP1Bps	nucleus	7.83133
	PTP1Bps	nucleus	8.04598
	PTP1Bps	nucleus	8.72795
	PTP1Bps(C450M)	nucleus	3.05785
	PTP1Bps(C450M)	nucleus	4.33255
	PTP1Bps(C450M)	nucleus	4.4757
	PTP1Bps(C450M)	nucleus	4.69552
	PTP1Bps(C450M)	nucleus	5.50887
	PTP1Bps	cytosol	5.08701
	PTP1Bps	cytosol	5.57103
	PTP1Bps	cytosol	6.51685
	PTP1Bps	cytosol	8.60374
	PTP1Bps	cytosol	9.47249
	PTP1Bps(C450M)	cytosol	1.7744
	PTP1Bps(C450M)	cytosol	2.51099
	PTP1Bps(C450M)	cytosol	2.65915
	PTP1Bps(C450M)	cytosol	3.65672
	PTP1Bps(C450M)	cytosol	3.89896

### Sheet: Figure 4e
	construct	time (s)	Irrediated	Nearby
	PTP1BPS	0.079	2.15054	2.20264
	PTP1BPS	0.597	2.17865	2.19298
	PTP1BPS	1.116	2.15054	2.20264
	PTP1BPS	1.634	2.15054	2.1978
	PTP1BPS	2.152	2.12766	2.1978
	PTP1BPS	2.671	2.1322	2.19298
	PTP1BPS	3.189	2.14133	2.17865
	PTP1BPS	3.707	2.13675	2.17865
	PTP1BPS	4.226	2.14133	2.17865
	PTP1BPS	4.744	2.13675	2.18341
	PTP1BPS	5.263	2.27273	2.19298
	PTP1BPS	5.781	2.457	2.1978
	PTP1BPS	6.299	2.60417	2.21239
	PTP1BPS	6.818	2.5974	2.22717
	PTP1BPS	7.336	2.55754	2.1978
	PTP1BPS	7.854	2.66667	2.24215
	PTP1BPS	8.373	2.74725	2.24215
	PTP1BPS	8.891	2.69542	2.2779
	PTP1BPS	9.41	2.69542	2.27273
	PTP1BPS	9.928	2.849	2.28833
	PTP1BPS	10.446	2.85714	2.33645
	PTP1BPS	10.965	2.76243	2.33645
	PTP1BPS	11.483	2.6178	2.36967
	PTP1BPS	12.001	2.55754	2.38095
	PTP1BPS	12.52	2.52525	2.36407
	PTP1BPS	13.038	2.48139	2.38095
	PTP1BPS	13.557	2.457	2.39234
	PTP1BPS	14.075	2.43902	2.40964
	PTP1BPS	14.593	2.43902	2.40385
	PTP1BPS	15.132	2.45098	2.41546
	PTP1BPS	15.65	2.42718	2.42718
	PTP1BPS	16.169	2.43309	2.42131
	PTP1BPS	16.687	2.40385	2.40964
	PTP1BPS	17.205	2.3753	2.42131
	PTP1BPS	17.724	2.36407	2.42131
	PTP1BPS	18.242	2.38095	2.44499
	PTP1BPS	18.761	2.35849	2.41546
	PTP1BPS	19.279	2.3753	2.42131
	PTP1BPS	19.797	2.35294	2.43902
	PTP1BPS	20.316	2.34742	2.42131
	PTP1BPS	20.834	2.331	2.42131
	PTP1BPS	21.352	2.35294	2.40964
	PTP1BPS	21.871	2.35294	2.42718
	PTP1BPS	22.389	2.32019	2.43309
	PTP1BPS	22.908	2.33645	2.43902
	PTP1BPS	23.426	2.33645	2.43309
	PTP1BPS	23.944	2.34192	2.42718
	PTP1BPS	24.463	2.34192	2.42131
	PTP1BPS	24.981	2.32558	2.42718
	PTP1BPS	25.499	2.331	2.42718
	PTP1BPS	26.018	2.31481	2.41546
	PTP1BPS	26.536	2.32019	2.39808
	PTP1BPS	27.055	2.32558	2.41546
	PTP1BPS	27.573	2.30947	2.42131
	PTP1BPS	28.091	2.31481	2.40964
	PTP1BPS	28.61	2.29885	2.39808
	PTP1BPS	29.128	2.31481	2.40385
	PTP1BPS	29.646	2.28833	2.38663
	PTP1BPS	30.165	2.31481	2.41546
	PTP1BPS	30.704	2.29885	2.38095
	PTP1BPS	31.222	2.31481	2.40385
	PTP1BPS	31.741	2.29885	2.38663
	PTP1BPS	32.259	2.28311	2.38663
	PTP1BPS	32.778	2.29358	2.3753
	PTP1BPS	33.296	2.28833	2.36967
	PTP1BPS	33.814	2.28833	2.36967
	PTP1BPS	34.333	2.30415	2.36407
	PTP1BPS	34.851	2.28311	2.35294
	PTP1BPS	35.369	2.29358	2.36407
	PTP1BPS	35.888	2.28311	2.38095
	PTP1BPS	36.406	2.28311	2.38095
	PTP1BPS	36.925	2.28833	2.3753
	PTP1BPS	37.443	2.28311	2.38663
	PTP1BPS	37.961	2.26757	2.36407
	PTP1BPS	38.48	2.29885	2.38663
	PTP1BPS	38.998	2.27273	2.38663
	PTP1BPS	39.516	2.2779	2.36407
	PTP1BPS**	0.079	2.6455	2.53807
	PTP1BPS**	0.597	2.59067	2.5641
	PTP1BPS**	1.116	2.57069	2.55754
	PTP1BPS**	1.634	2.60417	2.55754
	PTP1BPS**	2.152	2.6178	2.52525
	PTP1BPS**	2.671	2.59067	2.55102
	PTP1BPS**	3.189	2.5974	2.5641
	PTP1BPS**	3.707	2.59067	2.53807
	PTP1BPS**	4.226	2.5974	2.55754
	PTP1BPS**	4.744	2.60417	2.54453
	PTP1BPS**	5.263	2.60417	2.49377
	PTP1BPS**	5.781	2.73224	2.48139
	PTP1BPS**	6.299	2.7933	2.51256
	PTP1BPS**	6.818	2.77008	2.51256
	PTP1BPS**	7.336	2.80112	2.57069
	PTP1BPS**	7.854	2.88184	2.5641
	PTP1BPS**	8.373	2.93255	2.52525
	PTP1BPS**	8.891	2.849	2.6178
	PTP1BPS**	9.41	2.91545	2.60417
	PTP1BPS**	9.928	3.003	2.60417
	PTP1BPS**	10.446	3.003	2.63158
	PTP1BPS**	10.965	2.99401	2.66667
	PTP1BPS**	11.483	2.94985	2.7027
	PTP1BPS**	12.001	2.94118	2.71003
	PTP1BPS**	12.52	2.94118	2.7248
	PTP1BPS**	13.038	2.92398	2.74725
	PTP1BPS**	13.557	2.92398	2.7248
	PTP1BPS**	14.075	2.89855	2.71739
	PTP1BPS**	14.593	2.87356	2.73224
	PTP1BPS**	15.132	2.93255	2.7027
	PTP1BPS**	15.65	2.88184	2.71739
	PTP1BPS**	16.169	2.89017	2.7248
	PTP1BPS**	16.687	2.89017	2.65957
	PTP1BPS**	17.205	2.87356	2.71003
	PTP1BPS**	17.724	2.87356	2.7248
	PTP1BPS**	18.242	2.87356	2.7027
	PTP1BPS**	18.761	2.87356	2.73224
	PTP1BPS**	19.279	2.83286	2.71003
	PTP1BPS**	19.797	2.86533	2.71003
	PTP1BPS**	20.316	2.83286	2.7027
	PTP1BPS**	20.834	2.85714	2.71739
	PTP1BPS**	21.352	2.80112	2.65252
	PTP1BPS**	21.871	2.83286	2.71003
	PTP1BPS**	22.389	2.85714	2.71739
	PTP1BPS**	22.908	2.84091	2.66667
	PTP1BPS**	23.426	2.849	2.71003
	PTP1BPS**	23.944	2.849	2.71003
	PTP1BPS**	24.463	2.8169	2.7027
	PTP1BPS**	24.981	2.82486	2.71739
	PTP1BPS**	25.499	2.83286	2.68097
	PTP1BPS**	26.018	2.84091	2.68817
	PTP1BPS**	26.536	2.84091	2.68817
	PTP1BPS**	27.055	2.83286	2.7027
	PTP1BPS**	27.573	2.8169	2.6738
	PTP1BPS**	28.091	2.80899	2.71739
	PTP1BPS**	28.61	2.83286	2.71003
	PTP1BPS**	29.128	2.84091	2.71003
	PTP1BPS**	29.646	2.80112	2.68817
	PTP1BPS**	30.165	2.80112	2.68817
	PTP1BPS**	30.704	2.80112	2.71739
	PTP1BPS**	31.222	2.83286	2.69542
	PTP1BPS**	31.741	2.80112	2.69542
	PTP1BPS**	32.259	2.84091	2.68817
	PTP1BPS**	32.778	2.78552	2.68817
	PTP1BPS**	33.296	2.8169	2.7027
	PTP1BPS**	33.814	2.82486	2.69542
	PTP1BPS**	34.333	2.82486	2.68097
	PTP1BPS**	34.851	2.77778	2.68097
	PTP1BPS**	35.369	2.80112	2.69542
	PTP1BPS**	35.888	2.7933	2.69542
	PTP1BPS**	36.406	2.8169	2.66667
	PTP1BPS**	36.925	2.8169	2.68817
	PTP1BPS**	37.443	2.80899	2.71003
	PTP1BPS**	37.961	2.78552	2.68097
	PTP1BPS**	38.48	2.80112	2.69542
	PTP1BPS**	38.998	2.80112	2.7027
	PTP1BPS**	39.516	2.7933	2.69542
	PTP1BPS(C450M)	0.079	2.07469	2.00401
	PTP1BPS(C450M)	0.597	2.07039	2.04499
	PTP1BPS(C450M)	1.116	2.05761	2.0284
	PTP1BPS(C450M)	1.634	2.03252	2.0284
	PTP1BPS(C450M)	2.152	2.1097	2.02429
	PTP1BPS(C450M)	2.671	2.07039	2.04082
	PTP1BPS(C450M)	3.189	2.07469	2
	PTP1BPS(C450M)	3.707	2.079	2.00401
	PTP1BPS(C450M)	4.226	2.06186	1.99601
	PTP1BPS(C450M)	4.744	2.0284	2.03666
	PTP1BPS(C450M)	5.263	2.02429	2.04918
	PTP1BPS(C450M)	5.781	2.04082	2.00401
	PTP1BPS(C450M)	6.299	2.04499	2.05761
	PTP1BPS(C450M)	6.818	2.03252	2.00401
	PTP1BPS(C450M)	7.336	2.00803	2
	PTP1BPS(C450M)	7.854	2.06186	2.01613
	PTP1BPS(C450M)	8.373	2.08333	2.00803
	PTP1BPS(C450M)	8.891	2.08768	2.05761
	PTP1BPS(C450M)	9.41	2.06612	2.03666
	PTP1BPS(C450M)	9.928	2.05761	2.03252
	PTP1BPS(C450M)	10.446	2.05339	2.05761
	PTP1BPS(C450M)	10.965	2.09205	2.00803
	PTP1BPS(C450M)	11.483	2.08768	2.05339
	PTP1BPS(C450M)	12.001	2.08768	2.03666
	PTP1BPS(C450M)	12.52	2.10084	2.079
	PTP1BPS(C450M)	13.038	2.11416	2.01207
	PTP1BPS(C450M)	13.557	2.11416	2.01207
	PTP1BPS(C450M)	14.075	2.08768	2.04499
	PTP1BPS(C450M)	14.593	2.08333	2.05761
	PTP1BPS(C450M)	15.132	2.09205	2.06186
	PTP1BPS(C450M)	15.65	2.11416	2.04918
	PTP1BPS(C450M)	16.169	2.09644	2.05339
	PTP1BPS(C450M)	16.687	2.07039	2.03252
	PTP1BPS(C450M)	17.205	2.1097	2.01613
	PTP1BPS(C450M)	17.724	2.07039	2.04918
	PTP1BPS(C450M)	18.242	2.11416	2.03666
	PTP1BPS(C450M)	18.761	2.09205	2.03666
	PTP1BPS(C450M)	19.279	2.08333	2.06186
	PTP1BPS(C450M)	19.797	2.09644	2.04082
	PTP1BPS(C450M)	20.316	2.1097	2.04499
	PTP1BPS(C450M)	20.834	2.10526	2.06186
	PTP1BPS(C450M)	21.352	2.08333	2.06186
	PTP1BPS(C450M)	21.871	2.09205	2.04499
	PTP1BPS(C450M)	22.389	2.10084	2.00803
	PTP1BPS(C450M)	22.908	2.07469	2.00803
	PTP1BPS(C450M)	23.426	2.08768	2.08768
	PTP1BPS(C450M)	23.944	2.05761	2.05339
	PTP1BPS(C450M)	24.463	2.10084	2.05761
	PTP1BPS(C450M)	24.981	2.10526	2.04082
	PTP1BPS(C450M)	25.499	2.11864	2.09644
	PTP1BPS(C450M)	26.018	2.09205	2.06612
	PTP1BPS(C450M)	26.536	2.07469	2.09644
	PTP1BPS(C450M)	27.055	2.06186	2.079
	PTP1BPS(C450M)	27.573	2.10084	2.05761
	PTP1BPS(C450M)	28.091	2.1322	2.02429
	PTP1BPS(C450M)	28.61	2.079	2.05339
	PTP1BPS(C450M)	29.128	2.06186	2.04082
	PTP1BPS(C450M)	29.646	2.079	2.05339
	PTP1BPS(C450M)	30.165	2.07469	2.05339
	PTP1BPS(C450M)	30.704	2.07039	2.03252
	PTP1BPS(C450M)	31.222	2.08333	2.04082
	PTP1BPS(C450M)	31.741	2.08768	2.03666
	PTP1BPS(C450M)	32.259	2.09205	2.05339
	PTP1BPS(C450M)	32.778	2.10084	2.04082
	PTP1BPS(C450M)	33.296	2.05339	2.01613
	PTP1BPS(C450M)	33.814	2.079	2.04082
	PTP1BPS(C450M)	34.333	2.079	2.05761
	PTP1BPS(C450M)	34.851	2.10526	2.06612
	PTP1BPS(C450M)	35.369	2.09205	2.04082
	PTP1BPS(C450M)	35.888	2.08333	2.06186
	PTP1BPS(C450M)	36.406	2.07469	2.0202
	PTP1BPS(C450M)	36.925	2.07039	2.06186
	PTP1BPS(C450M)	37.443	2.07039	2.06612
	PTP1BPS(C450M)	37.961	2.08768	2.05761
	PTP1BPS(C450M)	38.48	2.05761	2.03666
	PTP1BPS(C450M)	38.998	2.079	2.06186
	PTP1BPS(C450M)	39.516	2.06612	2.0202
	PTP1BPS**(C450M)	0.079	2.96736	2.88184
	PTP1BPS**(C450M)	0.597	3.01205	2.85714
	PTP1BPS**(C450M)	1.116	3.01205	2.91545
	PTP1BPS**(C450M)	1.634	3.0303	2.90698
	PTP1BPS**(C450M)	2.152	3.02115	2.98507
	PTP1BPS**(C450M)	2.671	3.01205	2.88184
	PTP1BPS**(C450M)	3.189	3.01205	2.86533
	PTP1BPS**(C450M)	3.707	3.04878	2.96736
	PTP1BPS**(C450M)	4.226	3.003	2.94985
	PTP1BPS**(C450M)	4.744	3.003	2.86533
	PTP1BPS**(C450M)	5.263	2.90698	2.73224
	PTP1BPS**(C450M)	5.781	2.87356	2.88184
	PTP1BPS**(C450M)	6.299	2.94118	2.91545
	PTP1BPS**(C450M)	6.818	2.88184	2.87356
	PTP1BPS**(C450M)	7.336	2.93255	2.91545
	PTP1BPS**(C450M)	7.854	2.90698	2.89855
	PTP1BPS**(C450M)	8.373	2.89855	2.87356
	PTP1BPS**(C450M)	8.891	2.95858	2.86533
	PTP1BPS**(C450M)	9.41	2.95858	2.92398
	PTP1BPS**(C450M)	9.928	2.94118	2.85714
	PTP1BPS**(C450M)	10.446	2.94118	2.83286
	PTP1BPS**(C450M)	10.965	2.93255	2.82486
	PTP1BPS**(C450M)	11.483	3.003	2.86533
	PTP1BPS**(C450M)	12.001	2.97619	2.92398
	PTP1BPS**(C450M)	12.52	3.02115	2.89855
	PTP1BPS**(C450M)	13.038	3.02115	2.92398
	PTP1BPS**(C450M)	13.557	3.02115	2.89855
	PTP1BPS**(C450M)	14.075	3.003	2.95858
	PTP1BPS**(C450M)	14.593	3.0303	2.85714
	PTP1BPS**(C450M)	15.132	3.06748	2.87356
	PTP1BPS**(C450M)	15.65	3.02115	2.94118
	PTP1BPS**(C450M)	16.169	2.98507	2.96736
	PTP1BPS**(C450M)	16.687	2.98507	2.90698
	PTP1BPS**(C450M)	17.205	3.02115	2.93255
	PTP1BPS**(C450M)	17.724	3.02115	2.90698
	PTP1BPS**(C450M)	18.242	2.96736	2.89017
	PTP1BPS**(C450M)	18.761	3.0581	2.89855
	PTP1BPS**(C450M)	19.279	2.97619	2.90698
	PTP1BPS**(C450M)	19.797	2.98507	2.87356
	PTP1BPS**(C450M)	20.316	2.96736	2.77008
	PTP1BPS**(C450M)	20.834	3.01205	2.94118
	PTP1BPS**(C450M)	21.352	2.94118	2.90698
	PTP1BPS**(C450M)	21.871	2.94985	2.91545
	PTP1BPS**(C450M)	22.389	2.99401	2.90698
	PTP1BPS**(C450M)	22.908	2.97619	2.89855
	PTP1BPS**(C450M)	23.426	3.02115	2.88184
	PTP1BPS**(C450M)	23.944	2.99401	2.91545
	PTP1BPS**(C450M)	24.463	3.003	2.89855
	PTP1BPS**(C450M)	24.981	3.0303	2.89017
	PTP1BPS**(C450M)	25.499	2.99401	2.91545
	PTP1BPS**(C450M)	26.018	2.99401	2.85714
	PTP1BPS**(C450M)	26.536	2.98507	2.91545
	PTP1BPS**(C450M)	27.055	2.98507	2.95858
	PTP1BPS**(C450M)	27.573	2.98507	2.96736
	PTP1BPS**(C450M)	28.091	3.01205	2.94118
	PTP1BPS**(C450M)	28.61	3.0581	2.90698
	PTP1BPS**(C450M)	29.128	3.03951	2.96736
	PTP1BPS**(C450M)	29.646	2.96736	2.88184
	PTP1BPS**(C450M)	30.165	2.99401	2.98507
	PTP1BPS**(C450M)	30.704	2.97619	2.90698
	PTP1BPS**(C450M)	31.222	3.0303	2.90698
	PTP1BPS**(C450M)	31.741	3.0581	2.85714
	PTP1BPS**(C450M)	32.259	2.98507	2.90698
	PTP1BPS**(C450M)	32.778	3.01205	2.90698
	PTP1BPS**(C450M)	33.296	3.02115	2.92398
	PTP1BPS**(C450M)	33.814	2.98507	2.95858
	PTP1BPS**(C450M)	34.333	3.003	2.87356
	PTP1BPS**(C450M)	34.851	3.0303	2.94985
	PTP1BPS**(C450M)	35.369	3.04878	2.88184
	PTP1BPS**(C450M)	35.888	3.0581	2.94985
	PTP1BPS**(C450M)	36.406	2.98507	2.91545
	PTP1BPS**(C450M)	36.925	3.02115	2.91545
	PTP1BPS**(C450M)	37.443	3.02115	2.92398
	PTP1BPS**(C450M)	37.961	3.003	2.86533
	PTP1BPS**(C450M)	38.48	3.03951	2.92398
	PTP1BPS**(C450M)	38.998	3.03951	2.97619
	PTP1BPS**(C450M)	39.516	2.97619	2.99401

### Sheet: Figure 4g
							Experimental Sets	Experimental Replicates
	Condition	Set 1 - blank	Set 2 - blank	Set 3 - blank	Signal	SE Signal	(#)	(#)
	DMSO	0.2144	0.2198	0.1838	0.206	0.0317466	3	1
	C450M dark	0.204	0.1875	0.1854	0.1923	0.0290882	3	1
	C450M light	0.1953	0.1628	0.1725	0.176867	0.0271819	3	1
	PS dark	0.2306	0.1847	0.2132	0.2095	0.0326169	3	1
	PS light	0.8723	0.9154	1.0817	0.956467	0.154455	3	1
	BBR	2.0837	1.9065	1.9616	1.98393	0.301737	3	1
	Insulin	2.2154	2.0826	1.9365	2.07817	0.321006	3	1

### Sheet: SI Figure 1b
	Construct	Substrate	DR	SE DR	Experimental Sets	Experimental Replicates
			(ratio)	(ratio)	(#)	(#)
	LOV2-PTP1B1	4-MU-P	1.01319	0.0497569	6	3
	LOV2-PTP1B2	4-MU-P	1.06227	0.0762059	6	3
	LOV2-PTP1B3	4-MU-P	1.07805	0.0393436	6	3
	LOV2-PTP1B4	4-MU-P	1.16784	0.0344744	6	3
	LOV2-PTP1B5	4-MU-P	1.07063	0.0444329	6	3

### Sheet: SI Figure 1c
	Construct	Substrate	Vo dark raw	SE Vo dark raw	Experimental Sets	Experimental Replicates
			μM/min	μM/min	(#)	(#)
	WT	4-MU-P	0.708185	0.0250309	3	18
	LOV2-PTP1B1	4-MU-P	0.61763	0.0191013	3	18
	LOV2-PTP1B2	4-MU-P	0.537716	0.0331222	3	18
	LOV2-PTP1B3	4-MU-P	0.177027	0.00161724	3	18
	LOV2-PTP1B4	4-MU-P	0.378487	0.00129349	3	18
	LOV2-PTP1B5	4-MU-P	0.156734	0.00365518	3	18

### Sheet: SI Figure 4a
	Construct	pNPP	Vo	SD	SE	Experimental Sets	Experimental Replicates
		mM	μM/min	μM/min	μM/min	(#)	(#)
	PTP1B(1-281)	0	0	0	0	N/A	N/A
	PTP1B(1-281)	0.2	0.705545	0.0447416	0.0258316	1	3
	PTP1B(1-281)	0.5	1.49901	0.060219	0.0347675	1	3
	PTP1B(1-281)	1	1.79322	0.0581823	0.0335915	1	3
	PTP1B(1-281)	2.5	1.95152	0.153452	0.0885953	1	3
	PTP1B(1-281)	5	2.52133	0.14334	0.0827572	1	3
	PTP1B(1-281)	10	2.14628	0.0247363	0.0142815	1	3
	PTP1B(1-281)	15	2.8565	0.0991632	0.0572519	1	3
	PTP1B(1-321)	0	0	0	0	N/A	N/A
	PTP1B(1-321)	0.2	1.76072	0.254902	0.147168	1	3
	PTP1B(1-321)	0.5	4.01318	0.345655	0.199564	1	3
	PTP1B(1-321)	1	5.79034	0.13388	0.0772959	1	3
	PTP1B(1-321)	2.5	5.86034	0.288128	0.166351	1	3
	PTP1B(1-321)	5	7.51287	0.168902	0.0975156	1	3

### Sheet: SI Figure 4c
	Construct	Exposure	pNPP	Vo	SE	Experimental Sets	Experimental Replicates
			mM	μM/min	μM/min	(#)	(#)
	PTP1B(1-321)	0X	5	0.130673	0.00670685	1	3
	PTP1B(1-321)	1X	5	0.112095	0.00965145	1	3
	PTP1B(1-321)	1X	5	0.120863	0.00142152	1	3
	PTP1B(1-321)	3X	5	0.119657	0.00785802	1	3
	PTP1B(1-321)	4X	5	0.108429	0.00679986	1	3
	PTP1B(1-321)	5X	5	0.129975	0.00108835	1	3
	PTP1B(1-321)	6X	5	0.136441	0.00344396	1	3
	PTP1B(1-321)	7X	5	0.124908	0.00205742	1	3
	7.1(T406A)	0X	5	0.173581	0.0102487	1	3
	7.1(T406A)	1X	5	0.159129	0.00229984	1	3
	7.1(T406A)	1X	5	0.143232	0.00321683	1	3
	7.1(T406A)	3X	5	0.159534	0.00547743	1	3
	7.1(T406A)	4X	5	0.143294	0.00497384	1	3
	7.1(T406A)	5X	5	0.1494	0.00427907	1	3
	7.1(T406A)	6X	5	0.149113	0.00140998	1	3
	7.1(T406A)	7X	5	0.147621	0.000481443	1	3

### Sheet: SI Figure 5b
	Construct	State	pNPP	Inhibitor	Inhibitor	Vo	SD	SE	Experimental Sets	Experimental Replicates
			mM	(name)	μM	μM/min	μM/min	μM/min	(#)	(#)
	PTP1B(1-405)	N/A	0	DPM-1001	0	0	0	0	N/A	N/A
	PTP1B(1-405)	N/A	0.5	DPM-1001	0	4.5966	0.0472676	0.02729	1	3
	PTP1B(1-405)	N/A	1.5	DPM-1001	0	6.57351	0.110978	0.064073	1	3
	PTP1B(1-405)	N/A	2.5	DPM-1001	0	7.95729	0.228566	0.131962	1	3
	PTP1B(1-405)	N/A	5	DPM-1001	0	9.49696	0.312663	0.180516	1	3
	PTP1B(1-405)	N/A	10	DPM-1001	0	9.64858	0.298592	0.172392	1	3
	PTP1B(1-405)	N/A	15	DPM-1001	0	9.55516	0.37609	0.217136	1	3
	PTP1B(1-405)	N/A	0	DPM-1001	20	0	0	0	N/A	N/A
	PTP1B(1-405)	N/A	0.5	DPM-1001	20	2.76383	0.0826702	0.0477296	1	3
	PTP1B(1-405)	N/A	1.5	DPM-1001	20	4.43056	0.101412	0.0585504	1	3
	PTP1B(1-405)	N/A	2.5	DPM-1001	20	5.46146	0.286051	0.165151	1	3
	PTP1B(1-405)	N/A	5	DPM-1001	20	7.21041	0.169792	0.0980297	1	3
	PTP1B(1-405)	N/A	10	DPM-1001	20	7.70103	0.271245	0.156603	1	3
	PTP1B(1-405)	N/A	15	DPM-1001	20	7.72986	0.0806599	0.046569	1	3
	PTP1B(1-405)	N/A	0	DPM-1001	40	0	0	0	N/A	N/A
	PTP1B(1-405)	N/A	0.5	DPM-1001	40	2.10237	0.0611412	0.0352999	1	3
	PTP1B(1-405)	N/A	1.5	DPM-1001	40	3.20427	0.0576873	0.0333058	1	3
	PTP1B(1-405)	N/A	2.5	DPM-1001	40	4.15562	0.179618	0.103702	1	3
	PTP1B(1-405)	N/A	5	DPM-1001	40	5.18278	0.0531433	0.0306823	1	3
	PTP1B(1-405)	N/A	10	DPM-1001	40	5.94835	0.275629	0.159135	1	3
	PTP1B(1-405)	N/A	15	DPM-1001	40	6.23023	0.139293	0.080421	1	3
	PTP1B(1-405)	N/A	0	DPM-1001	60	0	0	0	N/A	N/A
	PTP1B(1-405)	N/A	0.5	DPM-1001	60	2.00948	0.187684	0.108359	1	3
	PTP1B(1-405)	N/A	1.5	DPM-1001	60	2.59139	0.166959	0.0963937	1	3
	PTP1B(1-405)	N/A	2.5	DPM-1001	60	3.64898	0.140598	0.0811742	1	3
	PTP1B(1-405)	N/A	5	DPM-1001	60	4.49089	0.101282	0.0584749	1	3
	PTP1B(1-405)	N/A	10	DPM-1001	60	5.31091	0.265919	0.153528	1	3
	PTP1B(1-405)	N/A	15	DPM-1001	60	5.58105	0.020406	0.0117814	1	3
	PTP1BPS*	Dark	0	DPM-1001	0	0	0	0	N/A	N/A
	PTP1BPS*	Dark	0.5	DPM-1001	0	3.74935	0.10239	0.0591148	1	3
	PTP1BPS*	Dark	1.5	DPM-1001	0	6.42456	0.109874	0.0634359	1	3
	PTP1BPS*	Dark	2.5	DPM-1001	0	7.42342	0.27393	0.158154	1	3
	PTP1BPS*	Dark	5	DPM-1001	0	8.54294	0.173912	0.100408	1	3
	PTP1BPS*	Dark	10	DPM-1001	0	8.53654	0.189104	0.109179	1	3
	PTP1BPS*	Dark	15	DPM-1001	0	8.65399	0.284762	0.164408	1	3
	PTP1BPS*	Dark	0	DPM-1001	20	0	0	0	N/A	N/A
	PTP1BPS*	Dark	0.5	DPM-1001	20	2.01481	0.0157739	0.00910709	1	3
	PTP1BPS*	Dark	1.5	DPM-1001	20	3.58385	0.0859559	0.0496267	1	3
	PTP1BPS*	Dark	2.5	DPM-1001	20	4.45993	0.0622843	0.0359598	1	3
	PTP1BPS*	Dark	5	DPM-1001	20	6.17951	0.130845	0.0755436	1	3
	PTP1BPS*	Dark	10	DPM-1001	20	6.64291	0.286657	0.165501	1	3
	PTP1BPS*	Dark	15	DPM-1001	20	6.74168	0.334564	0.19316	1	3
	PTP1BPS*	Dark	0	DPM-1001	40	0	0	0	N/A	N/A
	PTP1BPS*	Dark	0.5	DPM-1001	40	1.81141	0.0293578	0.0169498	1	3
	PTP1BPS*	Dark	1.5	DPM-1001	40	2.69176	0.0480569	0.0277457	1	3
	PTP1BPS*	Dark	2.5	DPM-1001	40	3.3671	0.0712728	0.0411494	1	3
	PTP1BPS*	Dark	5	DPM-1001	40	4.09957	0.0736969	0.0425489	1	3
	PTP1BPS*	Dark	10	DPM-1001	40	4.71939	0.203248	0.117345	1	3
	PTP1BPS*	Dark	15	DPM-1001	40	4.7984	0.136588	0.0788589	1	3
	PTP1BPS*	Dark	0	DPM-1001	60	0	0	0	N/A	N/A
	PTP1BPS*	Dark	0.5	DPM-1001	60	1.60747	0.013336	0.00769954	1	3
	PTP1BPS*	Dark	1.5	DPM-1001	60	2.4339	0.0505542	0.0291875	1	3
	PTP1BPS*	Dark	2.5	DPM-1001	60	3.11618	0.0418056	0.0241365	1	3
	PTP1BPS*	Dark	5	DPM-1001	60	3.58705	0.0168232	0.00971286	1	3
	PTP1BPS*	Dark	10	DPM-1001	60	3.96129	0.181267	0.104654	1	3
	PTP1BPS*	Dark	15	DPM-1001	60	4.20954	0.229774	0.13266	1	3

### Sheet: SI Figure 5c
	Construct	State	pNPP	Inhibitor	Inhibitor	Vo	SD	SE	Experimental Sets	Experimental Replicates
			mM	(name)	μM	μM/min	μM/min	μM/min	(#)	(#)
	PTP1B(1-321)	N/A	0	DPM-1001	0	0	0	0	N/A	N/A
	PTP1B(1-321)	N/A	0.5	DPM-1001	0	7.2623	0.6752	0.3899	1	3
	PTP1B(1-321)	N/A	1.5	DPM-1001	0	10.016	0.5447	0.3145	1	3
	PTP1B(1-321)	N/A	2.5	DPM-1001	0	10.0463	0.4359	0.2517	1	3
	PTP1B(1-321)	N/A	5	DPM-1001	0	11.6579	0.6903	0.3986	1	3
	PTP1B(1-321)	N/A	10	DPM-1001	0	12.4935	0.6442	0.3719	1	3
	PTP1B(1-321)	N/A	15	DPM-1001	0	12.9702	0.6115	0.353	1	3
	PTP1B(1-321)	N/A	0	DPM-1001	100	0	0	0	N/A	N/A
	PTP1B(1-321)	N/A	0.5	DPM-1001	100	6.5498	0.107	0.0618	1	3
	PTP1B(1-321)	N/A	1.5	DPM-1001	100	8.8949	0.4216	0.2434	1	3
	PTP1B(1-321)	N/A	2.5	DPM-1001	100	9.725	0.1175	0.0679	1	3
	PTP1B(1-321)	N/A	5	DPM-1001	100	10.8951	0.409	0.2361	1	3
	PTP1B(1-321)	N/A	10	DPM-1001	100	11.7287	0.2243	0.1295	1	3
	PTP1B(1-321)	N/A	15	DPM-1001	100	12.5891	0.3597	0.2076	1	3
	PTP1B(1-321)	N/A	0	DPM-1001	200	0	0	0	N/A	N/A
	PTP1B(1-321)	N/A	0.5	DPM-1001	200	5.1829	0.1929	0.1113	1	3
	PTP1B(1-321)	N/A	1.5	DPM-1001	200	7.3033	0.1568	0.0905	1	3
	PTP1B(1-321)	N/A	2.5	DPM-1001	200	8.213	0.2742	0.1583	1	3
	PTP1B(1-321)	N/A	5	DPM-1001	200	9.8443	0.2997	0.173	1	3
	PTP1B(1-321)	N/A	10	DPM-1001	200	10.4389	0.2352	0.1358	1	3
	PTP1B(1-321)	N/A	15	DPM-1001	200	11.1959	0.1333	0.0769	1	3
	PTP1B(1-321)	N/A	0	DPM-1001	400	0	0	0	N/A	N/A
	PTP1B(1-321)	N/A	0.5	DPM-1001	400	3.4717	0.0813	0.0469	1	3
	PTP1B(1-321)	N/A	1.5	DPM-1001	400	5.6717	0.0416	0.024	1	3
	PTP1B(1-321)	N/A	2.5	DPM-1001	400	6.6404	0.2127	0.1228	1	3
	PTP1B(1-321)	N/A	5	DPM-1001	400	8.277	0.3434	0.1983	1	3
	PTP1B(1-321)	N/A	10	DPM-1001	400	9.7718	0.1964	0.1134	1	3
	PTP1B(1-321)	N/A	15	DPM-1001	400	11.1639	0.1547	0.0893	1	3
	PTP1BPS	Dark	0	DPM-1001	0	0	0	0	N/A	N/A
	PTP1BPS	Dark	0.5	DPM-1001	0	10.7472	0.0789	0.0455	1	3
	PTP1BPS	Dark	1.5	DPM-1001	0	15.5388	0.0877	0.0506	1	3
	PTP1BPS	Dark	2.5	DPM-1001	0	16.3676	0.164	0.0947	1	3
	PTP1BPS	Dark	5	DPM-1001	0	17.2808	1.0392	0.6	1	3
	PTP1BPS	Dark	10	DPM-1001	0	17.5443	0.5137	0.2966	1	3
	PTP1BPS	Dark	15	DPM-1001	0	16.8916	0.2753	0.159	1	3
	PTP1BPS	Dark	0	DPM-1001	100	0	0	0	N/A	N/A
	PTP1BPS	Dark	0.5	DPM-1001	100	5.5671	0.5326	0.3075	1	3
	PTP1BPS	Dark	1.5	DPM-1001	100	8.9632	0.2837	0.1638	1	3
	PTP1BPS	Dark	2.5	DPM-1001	100	9.9787	0.2255	0.1302	1	3
	PTP1BPS	Dark	5	DPM-1001	100	10.995	0.5676	0.3277	1	3
	PTP1BPS	Dark	10	DPM-1001	100	11.8258	0.1633	0.0943	1	3
	PTP1BPS	Dark	15	DPM-1001	100	12.2703	0.225	0.1299	1	3
	PTP1BPS	Dark	0	DPM-1001	200	0	0	0	N/A	N/A
	PTP1BPS	Dark	0.5	DPM-1001	200	4.7673	0.1313	0.0758	1	3
	PTP1BPS	Dark	1.5	DPM-1001	200	6.8519	0.0894	0.0516	1	3
	PTP1BPS	Dark	2.5	DPM-1001	200	7.5943	0.248	0.1432	1	3
	PTP1BPS	Dark	5	DPM-1001	200	8.3226	0.1117	0.0645	1	3
	PTP1BPS	Dark	10	DPM-1001	200	9.3981	0.0935	0.054	1	3
	PTP1BPS	Dark	15	DPM-1001	200	9.7415	0.2419	0.1396	1	3
	PTP1BPS	Dark	0	DPM-1001	400	0	0	0	N/A	N/A
	PTP1BPS	Dark	0.5	DPM-1001	400	2.9795	0.0969	0.056	1	3
	PTP1BPS	Dark	1.5	DPM-1001	400	4.4797	0.0447	0.0258	1	3
	PTP1BPS	Dark	2.5	DPM-1001	400	4.9124	0.0402	0.0232	1	3
	PTP1BPS	Dark	5	DPM-1001	400	5.6284	0.1873	0.1081	1	3
	PTP1BPS	Dark	10	DPM-1001	400	7.1574	0.1022	0.059	1	3
	PTP1BPS	Dark	15	DPM-1001	400	7.6316	0.1929	0.1114	1	3

### Sheet: SI Figure 5d
	Construct	Inhibitor	IC50	IC50 95% confidence interval
	PTP1B405	DPM-1001	74.565	10.639
	PTP1B321	DPM-1001	1737.44	664.266
	PTP1BPS*	DPM-1001	53.71	7.05
	PTP1BPS	DPM-1001	238.63	23.35

### Sheet: SI Figure 6b
					Experimental Sets	Experimental Replicates
	Construct	Location	% change	% Change SE	(#)	(#)
	PTP1Bps	nucleus	7.46185	0.478707	11	1
	PTP1Bps(C450M)	nucleus	4.4141	0.395448	11	1
	PTP1Bps	cytosol	7.05023	0.854619	11	1
	PTP1Bps(C450M)	cytosol	2.90004	0.390311	11	1

### Sheet: SI Figure 7b
					Experimental Sets	Experimental Replicates
	Construct	Location	% Change	% Changer SE	(#)	(#)
	PTP1BPS**	Nucleus	5.6	0.1	11	1
	PTP1BPS**(C450M)		5	0.3	11	1
	PTP1BPS**	Cytosol	5	0.2	11	1
	PTP1BPS**(C450M)		3.4	0.2	11	1

### Sheet: SI Figure 8c
	Construct	time (s)	Irradiated	Secondary
	PTP1BPS	0.079	2.1322	2.15517
	PTP1BPS	0.597	2.15054	2.15983
	PTP1BPS	1.116	2.14592	2.15983
	PTP1BPS	1.634	2.11416	2.1322
	PTP1BPS	2.152	2.11416	2.14592
	PTP1BPS	2.671	2.13675	2.1322
	PTP1BPS	3.189	2.12766	2.1322
	PTP1BPS	3.707	2.13675	2.12766
	PTP1BPS	4.226	2.12766	2.1322
	PTP1BPS	4.744	2.11864	2.1322
	PTP1BPS	5.263	2.1645	2.12314
	PTP1BPS	5.781	2.21239	2.10526
	PTP1BPS	6.299	2.27273	2.11864
	PTP1BPS	6.818	2.21239	2.12766
	PTP1BPS	7.336	2.26757	2.15054
	PTP1BPS	7.854	2.28833	2.15517
	PTP1BPS	8.373	2.30415	2.1692
	PTP1BPS	8.891	2.25734	2.17865
	PTP1BPS	9.41	2.30415	2.1645
	PTP1BPS	9.928	2.35294	2.18341
	PTP1BPS	10.446	2.331	2.15983
	PTP1BPS	10.965	2.30947	2.19298
	PTP1BPS	11.483	2.29358	2.21729
	PTP1BPS	12.001	2.28833	2.21729
	PTP1BPS	12.52	2.25734	2.21729
	PTP1BPS	13.038	2.26757	2.23214
	PTP1BPS	13.557	2.22717	2.20751
	PTP1BPS	14.075	2.25225	2.21729
	PTP1BPS	14.593	2.23714	2.23214
	PTP1BPS	15.132	2.24719	2.23214
	PTP1BPS	15.65	2.25734	2.21239
	PTP1BPS	16.169	2.25734	2.21239
	PTP1BPS	16.687	2.23714	2.18818
	PTP1BPS	17.205	2.21729	2.21729
	PTP1BPS	17.724	2.22717	2.23714
	PTP1BPS	18.242	2.22222	2.20264
	PTP1BPS	18.761	2.23714	2.23214
	PTP1BPS	19.279	2.18818	2.20751
	PTP1BPS	19.797	2.22717	2.20751
	PTP1BPS	20.316	2.20751	2.18818
	PTP1BPS	20.834	2.21239	2.23714
	PTP1BPS	21.352	2.23714	2.21729
	PTP1BPS	21.871	2.20751	2.18341
	PTP1BPS	22.389	2.23714	2.20264
	PTP1BPS	22.908	2.21239	2.20751
	PTP1BPS	23.426	2.22717	2.20264
	PTP1BPS	23.944	2.20264	2.20751
	PTP1BPS	24.463	2.20264	2.20264
	PTP1BPS	24.981	2.1978	2.21729
	PTP1BPS	25.499	2.18818	2.21729
	PTP1BPS	26.018	2.1692	2.20264
	PTP1BPS	26.536	2.1978	2.20751
	PTP1BPS	27.055	2.23214	2.23714
	PTP1BPS	27.573	2.19298	2.22717
	PTP1BPS	28.091	2.21239	2.21239
	PTP1BPS	28.61	2.21239	2.21239
	PTP1BPS	29.128	2.18341	2.18341
	PTP1BPS	29.646	2.18818	2.20751
	PTP1BPS	30.165	2.20264	2.18818
	PTP1BPS	30.704	2.21729	2.1978
	PTP1BPS	31.222	2.1978	2.21239
	PTP1BPS	31.741	2.21729	2.19298
	PTP1BPS	32.259	2.19298	2.21729
	PTP1BPS	32.778	2.20264	2.20751
	PTP1BPS	33.296	2.20264	2.19298
	PTP1BPS	33.814	2.21239	2.21239
	PTP1BPS	34.333	2.20751	2.18818
	PTP1BPS	34.851	2.1978	2.20264
	PTP1BPS	35.369	2.20751	2.20751
	PTP1BPS	35.888	2.17865	2.21239
	PTP1BPS	36.406	2.20751	2.1978
	PTP1BPS	36.925	2.23214	2.21239
	PTP1BPS	37.443	2.1978	2.21239
	PTP1BPS	37.961	2.21239	2.20264
	PTP1BPS	38.48	2.20751	2.21239
	PTP1BPS	38.998	2.1978	2.1978
	PTP1BPS	39.516	2.18818	2.22222
	PTP1BPS	0.079	3.14465	3.21543
	PTP1BPS	0.597	3.14465	3.21543
	PTP1BPS	1.116	3.1746	3.19489
	PTP1BPS	1.634	3.1348	3.21543
	PTP1BPS	2.152	3.14465	3.21543
	PTP1BPS	2.671	3.15457	3.20513
	PTP1BPS	3.189	3.15457	3.1746
	PTP1BPS	3.707	3.14465	3.19489
	PTP1BPS	4.226	3.16456	3.18471
	PTP1BPS	4.744	3.14465	3.18471
	PTP1BPS	5.263	3.1746	3.1746
	PTP1BPS	5.781	3.26797	3.14465
	PTP1BPS	6.299	3.3557	3.19489
	PTP1BPS	6.818	3.26797	3.18471
	PTP1BPS	7.336	3.27869	3.1746
	PTP1BPS	7.854	3.33333	3.22581
	PTP1BPS	8.373	3.3557	3.20513
	PTP1BPS	8.891	3.26797	3.22581
	PTP1BPS	9.41	3.30033	3.20513
	PTP1BPS	9.928	3.3557	3.16456
	PTP1BPS	10.446	3.42466	3.20513
	PTP1BPS	10.965	3.367	3.19489
	PTP1BPS	11.483	3.3557	3.22581
	PTP1BPS	12.001	3.33333	3.24675
	PTP1BPS	12.52	3.31126	3.25733
	PTP1BPS	13.038	3.33333	3.25733
	PTP1BPS	13.557	3.30033	3.23625
	PTP1BPS	14.075	3.28947	3.26797
	PTP1BPS	14.593	3.31126	3.23625
	PTP1BPS	15.132	3.21543	3.24675
	PTP1BPS	15.65	3.26797	3.23625
	PTP1BPS	16.169	3.24675	3.27869
	PTP1BPS	16.687	3.30033	3.26797
	PTP1BPS	17.205	3.25733	3.24675
	PTP1BPS	17.724	3.25733	3.24675
	PTP1BPS	18.242	3.28947	3.23625
	PTP1BPS	18.761	3.25733	3.27869
	PTP1BPS	19.279	3.26797	3.26797
	PTP1BPS	19.797	3.24675	3.26797
	PTP1BPS	20.316	3.23625	3.26797
	PTP1BPS	20.834	3.24675	3.25733
	PTP1BPS	21.352	3.27869	3.26797
	PTP1BPS	21.871	3.25733	3.25733
	PTP1BPS	22.389	3.23625	3.27869
	PTP1BPS	22.908	3.24675	3.28947
	PTP1BPS	23.426	3.25733	3.26797
	PTP1BPS	23.944	3.26797	3.22581
	PTP1BPS	24.463	3.24675	3.23625
	PTP1BPS	24.981	3.24675	3.26797
	PTP1BPS	25.499	3.30033	3.24675
	PTP1BPS	26.018	3.24675	3.26797
	PTP1BPS	26.536	3.23625	3.22581
	PTP1BPS	27.055	3.24675	3.25733
	PTP1BPS	27.573	3.24675	3.25733
	PTP1BPS	28.091	3.26797	3.23625
	PTP1BPS	28.61	3.25733	3.27869
	PTP1BPS	29.128	3.25733	3.26797
	PTP1BPS	29.646	3.25733	3.24675
	PTP1BPS	30.165	3.25733	3.23625
	PTP1BPS	30.704	3.27869	3.24675
	PTP1BPS	31.222	3.25733	3.31126
	PTP1BPS	31.741	3.26797	3.23625
	PTP1BPS	32.259	3.21543	3.25733
	PTP1BPS	32.778	3.26797	3.24675
	PTP1BPS	33.296	3.24675	3.19489
	PTP1BPS	33.814	3.23625	3.25733
	PTP1BPS	34.333	3.23625	3.23625
	PTP1BPS	34.851	3.23625	3.23625
	PTP1BPS	35.369	3.21543	3.25733
	PTP1BPS	35.888	3.23625	3.25733
	PTP1BPS	36.406	3.22581	3.27869
	PTP1BPS	36.925	3.23625	3.27869
	PTP1BPS	37.443	3.21543	3.23625
	PTP1BPS	37.961	3.24675	3.26797
	PTP1BPS	38.48	3.24675	3.30033
	PTP1BPS	38.998	3.28947	3.22581
	PTP1BPS	39.516	3.27869	3.26797
	PTP1BPS	0.079	2.00803	2.00401
	PTP1BPS	0.597	2.01613	2.02429
	PTP1BPS	1.116	1.9802	2.03252
	PTP1BPS	1.634	2.00401	2.00401
	PTP1BPS	2.152	2.01207	1.98413
	PTP1BPS	2.671	2.00401	1.99601
	PTP1BPS	3.189	1.9802	2.01207
	PTP1BPS	3.707	1.98807	1.98807
	PTP1BPS	4.226	1.9685	2
	PTP1BPS	4.744	1.99601	2.00803
	PTP1BPS	5.263	1.99601	1.97628
	PTP1BPS	5.781	2.09205	2.00803
	PTP1BPS	6.299	2.12314	2.00401
	PTP1BPS	6.818	2.06186	2.02429
	PTP1BPS	7.336	2.11864	2.00803
	PTP1BPS	7.854	2.14133	2.04082
	PTP1BPS	8.373	2.15517	2.03252
	PTP1BPS	8.891	2.12766	2.04918
	PTP1BPS	9.41	2.14133	2.04918
	PTP1BPS	9.928	2.20264	2.05761
	PTP1BPS	10.446	2.20264	2.04918
	PTP1BPS	10.965	2.15983	2.09644
	PTP1BPS	11.483	2.17391	2.09205
	PTP1BPS	12.001	2.15054	2.12766
	PTP1BPS	12.52	2.14592	2.10526
	PTP1BPS	13.038	2.11864	2.09644
	PTP1BPS	13.557	2.15054	2.11864
	PTP1BPS	14.075	2.1097	2.14592
	PTP1BPS	14.593	2.15517	2.14592
	PTP1BPS	15.132	2.1322	2.13675
	PTP1BPS	15.65	2.1097	2.13675
	PTP1BPS	16.169	2.12314	2.11416
	PTP1BPS	16.687	2.11416	2.09644
	PTP1BPS	17.205	2.1097	2.09205
	PTP1BPS	17.724	2.09644	2.11416
	PTP1BPS	18.242	2.12766	2.10526
	PTP1BPS	18.761	2.10526	2.10084
	PTP1BPS	19.279	2.1097	2.11864
	PTP1BPS	19.797	2.08333	2.10084
	PTP1BPS	20.316	2.10526	2.08333
	PTP1BPS	20.834	2.11864	2.09644
	PTP1BPS	21.352	2.09644	2.09205
	PTP1BPS	21.871	2.09644	2.09205
	PTP1BPS	22.389	2.11864	2.10526
	PTP1BPS	22.908	2.11416	2.11864
	PTP1BPS	23.426	2.11416	2.11416
	PTP1BPS	23.944	2.09205	2.12314
	PTP1BPS	24.463	2.10084	2.12766
	PTP1BPS	24.981	2.11416	2.14133
	PTP1BPS	25.499	2.1097	2.10526
	PTP1BPS	26.018	2.11864	2.079
	PTP1BPS	26.536	2.09644	2.1097
	PTP1BPS	27.055	2.11416	2.10526
	PTP1BPS	27.573	2.10084	2.09644
	PTP1BPS	28.091	2.11416	2.10084
	PTP1BPS	28.61	2.11416	2.1097
	PTP1BPS	29.128	2.08768	2.11416
	PTP1BPS	29.646	2.15054	2.10084
	PTP1BPS	30.165	2.07469	2.09205
	PTP1BPS	30.704	2.1097	2.09644
	PTP1BPS	31.222	2.09205	2.1322
	PTP1BPS	31.741	2.09644	2.09205
	PTP1BPS	32.259	2.1097	2.10526
	PTP1BPS	32.778	2.12314	2.10084
	PTP1BPS	33.296	2.13675	2.14133
	PTP1BPS	33.814	2.1322	2.11864
	PTP1BPS	34.333	2.13675	2.10526
	PTP1BPS	34.851	2.10084	2.12314
	PTP1BPS	35.369	2.10526	2.1097
	PTP1BPS	35.888	2.14592	2.09644
	PTP1BPS	36.406	2.1322	2.11864
	PTP1BPS	36.925	2.11416	2.10084
	PTP1BPS	37.443	2.14133	2.09644
	PTP1BPS	37.961	2.13675	2.12314
	PTP1BPS	38.48	2.1097	2.10084
	PTP1BPS	38.998	2.11416	2.12314
	PTP1BPS	39.516	2.08768	2.1097
	PTP1BPS	0.079	2.15054	2.20264
	PTP1BPS	0.597	2.17865	2.19298
	PTP1BPS	1.116	2.15054	2.20264
	PTP1BPS	1.634	2.15054	2.1978
	PTP1BPS	2.152	2.12766	2.1978
	PTP1BPS	2.671	2.1322	2.19298
	PTP1BPS	3.189	2.14133	2.17865
	PTP1BPS	3.707	2.13675	2.17865
	PTP1BPS	4.226	2.14133	2.17865
	PTP1BPS	4.744	2.13675	2.18341
	PTP1BPS	5.263	2.27273	2.19298
	PTP1BPS	5.781	2.457	2.1978
	PTP1BPS	6.299	2.60417	2.21239
	PTP1BPS	6.818	2.5974	2.22717
	PTP1BPS	7.336	2.55754	2.1978
	PTP1BPS	7.854	2.66667	2.24215
	PTP1BPS	8.373	2.74725	2.24215
	PTP1BPS	8.891	2.69542	2.2779
	PTP1BPS	9.41	2.69542	2.27273
	PTP1BPS	9.928	2.849	2.28833
	PTP1BPS	10.446	2.85714	2.33645
	PTP1BPS	10.965	2.76243	2.33645
	PTP1BPS	11.483	2.6178	2.36967
	PTP1BPS	12.001	2.55754	2.38095
	PTP1BPS	12.52	2.52525	2.36407
	PTP1BPS	13.038	2.48139	2.38095
	PTP1BPS	13.557	2.457	2.39234
	PTP1BPS	14.075	2.43902	2.40964
	PTP1BPS	14.593	2.43902	2.40385
	PTP1BPS	15.132	2.45098	2.41546
	PTP1BPS	15.65	2.42718	2.42718
	PTP1BPS	16.169	2.43309	2.42131
	PTP1BPS	16.687	2.40385	2.40964
	PTP1BPS	17.205	2.3753	2.42131
	PTP1BPS	17.724	2.36407	2.42131
	PTP1BPS	18.242	2.38095	2.44499
	PTP1BPS	18.761	2.35849	2.41546
	PTP1BPS	19.279	2.3753	2.42131
	PTP1BPS	19.797	2.35294	2.43902
	PTP1BPS	20.316	2.34742	2.42131
	PTP1BPS	20.834	2.331	2.42131
	PTP1BPS	21.352	2.35294	2.40964
	PTP1BPS	21.871	2.35294	2.42718
	PTP1BPS	22.389	2.32019	2.43309
	PTP1BPS	22.908	2.33645	2.43902
	PTP1BPS	23.426	2.33645	2.43309
	PTP1BPS	23.944	2.34192	2.42718
	PTP1BPS	24.463	2.34192	2.42131
	PTP1BPS	24.981	2.32558	2.42718
	PTP1BPS	25.499	2.331	2.42718
	PTP1BPS	26.018	2.31481	2.41546
	PTP1BPS	26.536	2.32019	2.39808
	PTP1BPS	27.055	2.32558	2.41546
	PTP1BPS	27.573	2.30947	2.42131
	PTP1BPS	28.091	2.31481	2.40964
	PTP1BPS	28.61	2.29885	2.39808
	PTP1BPS	29.128	2.31481	2.40385
	PTP1BPS	29.646	2.28833	2.38663
	PTP1BPS	30.165	2.31481	2.41546
	PTP1BPS	30.704	2.29885	2.38095
	PTP1BPS	31.222	2.31481	2.40385
	PTP1BPS	31.741	2.29885	2.38663
	PTP1BPS	32.259	2.28311	2.38663
	PTP1BPS	32.778	2.29358	2.3753
	PTP1BPS	33.296	2.28833	2.36967
	PTP1BPS	33.814	2.28833	2.36967
	PTP1BPS	34.333	2.30415	2.36407
	PTP1BPS	34.851	2.28311	2.35294
	PTP1BPS	35.369	2.29358	2.36407
	PTP1BPS	35.888	2.28311	2.38095
	PTP1BPS	36.406	2.28311	2.38095
	PTP1BPS	36.925	2.28833	2.3753
	PTP1BPS	37.443	2.28311	2.38663
	PTP1BPS	37.961	2.26757	2.36407
	PTP1BPS	38.48	2.29885	2.38663
	PTP1BPS	38.998	2.27273	2.38663
	PTP1BPS	39.516	2.2779	2.36407
	PTP1BPS	0.079	2.99401	3.02115
	PTP1BPS	0.597	2.94985	3.02115
	PTP1BPS	1.116	2.97619	3.003
	PTP1BPS	1.634	3.01205	2.99401
	PTP1BPS	2.152	2.97619	2.98507
	PTP1BPS	2.671	2.98507	2.97619
	PTP1BPS	3.189	3.02115	3.003
	PTP1BPS	3.707	2.96736	3.0303
	PTP1BPS	4.226	2.97619	2.99401
	PTP1BPS	4.744	3.0303	2.97619
	PTP1BPS	5.263	2.95858	2.96736
	PTP1BPS	5.781	3.06748	2.97619
	PTP1BPS	6.299	3.15457	2.95858
	PTP1BPS	6.818	3.03951	2.90698
	PTP1BPS	7.336	3.09598	2.97619
	PTP1BPS	7.854	3.11526	2.97619
	PTP1BPS	8.373	3.1746	3.01205
	PTP1BPS	8.891	3.08642	2.96736
	PTP1BPS	9.41	3.125	2.97619
	PTP1BPS	9.928	3.16456	2.98507
	PTP1BPS	10.446	3.16456	2.98507
	PTP1BPS	10.965	3.10559	3.01205
	PTP1BPS	11.483	3.14465	2.99401
	PTP1BPS	12.001	3.14465	3.06748
	PTP1BPS	12.52	3.125	3.04878
	PTP1BPS	13.038	3.14465	3.0303
	PTP1BPS	13.557	3.09598	3.08642
	PTP1BPS	14.075	3.10559	3.06748
	PTP1BPS	14.593	3.07692	3.04878
	PTP1BPS	15.132	3.125	3.06748
	PTP1BPS	15.65	3.07692	3.03951
	PTP1BPS	16.169	3.09598	2.96736
	PTP1BPS	16.687	3.06748	3.03951
	PTP1BPS	17.205	3.08642	3.01205
	PTP1BPS	17.724	3.0303	3.03951
	PTP1BPS	18.242	3.0303	3.08642
	PTP1BPS	18.761	3.07692	3.04878
	PTP1BPS	19.279	3.06748	3.0303
	PTP1BPS	19.797	3.04878	3.0581
	PTP1BPS	20.316	3.0581	3.06748
	PTP1BPS	20.834	3.0581	3.0581
	PTP1BPS	21.352	3.0303	3.07692
	PTP1BPS	21.871	3.0581	3.0581
	PTP1BPS	22.389	3.08642	3.04878
	PTP1BPS	22.908	3.03951	3.0303
	PTP1BPS	23.426	3.06748	3.02115
	PTP1BPS	23.944	3.03951	3.0303
	PTP1BPS	24.463	3.0581	3.07692
	PTP1BPS	24.981	3.09598	3.02115
	PTP1BPS	25.499	3.11526	3.04878
	PTP1BPS	26.018	3.04878	3.0303
	PTP1BPS	26.536	3.04878	3.04878
	PTP1BPS	27.055	3.01205	3.06748
	PTP1BPS	27.573	3.06748	3.07692
	PTP1BPS	28.091	3.08642	3.03951
	PTP1BPS	28.61	3.02115	3.01205
	PTP1BPS	29.128	3.04878	3.06748
	PTP1BPS	29.646	3.04878	3.0581
	PTP1BPS	30.165	3.0581	3.07692
	PTP1BPS	30.704	3.03951	3.03951
	PTP1BPS	31.222	3.03951	3.10559
	PTP1BPS	31.741	3.03951	3.0303
	PTP1BPS	32.259	3.07692	3.09598
	PTP1BPS	32.778	3.04878	3.09598
	PTP1BPS	33.296	3.03951	3.0581
	PTP1BPS	33.814	3.04878	3.03951
	PTP1BPS	34.333	3.02115	3.04878
	PTP1BPS	34.851	3.03951	3.06748
	PTP1BPS	35.369	3.07692	3.06748
	PTP1BPS	35.888	3.0581	3.09598
	PTP1BPS	36.406	3.08642	3.08642
	PTP1BPS	36.925	3.06748	3.08642
	PTP1BPS	37.443	3.04878	3.06748
	PTP1BPS	37.961	3.03951	3.07692
	PTP1BPS	38.48	3.003	3.03951
	PTP1BPS	38.998	3.04878	3.03951
	PTP1BPS	39.516	3.0303	3.0303
	PTP1BPS	0.079	2.63158	2.66667
	PTP1BPS	0.597	2.61097	2.66667
	PTP1BPS	1.116	2.6178	2.65957
	PTP1BPS	1.634	2.5974	2.6455
	PTP1BPS	2.152	2.5974	2.63852
	PTP1BPS	2.671	2.57732	2.61097
	PTP1BPS	3.189	2.58398	2.63158
	PTP1BPS	3.707	2.57069	2.63158
	PTP1BPS	4.226	2.60417	2.6455
	PTP1BPS	4.744	2.5641	2.6455
	PTP1BPS	5.263	2.53807	2.60417
	PTP1BPS	5.781	2.63852	2.5641
	PTP1BPS	6.299	2.71739	2.63158
	PTP1BPS	6.818	2.62467	2.5974
	PTP1BPS	7.336	2.66667	2.5974
	PTP1BPS	7.854	2.75482	2.62467
	PTP1BPS	8.373	2.74725	2.60417
	PTP1BPS	8.891	2.68817	2.63158
	PTP1BPS	9.41	2.77008	2.63158
	PTP1BPS	9.928	2.80112	2.60417
	PTP1BPS	10.446	2.80112	2.6178
	PTP1BPS	10.965	2.78552	2.65957
	PTP1BPS	11.483	2.80112	2.68817
	PTP1BPS	12.001	2.73224	2.69542
	PTP1BPS	12.52	2.69542	2.7248
	PTP1BPS	13.038	2.71739	2.7027
	PTP1BPS	13.557	2.73224	2.75482
	PTP1BPS	14.075	2.73224	2.74725
	PTP1BPS	14.593	2.71739	2.7027
	PTP1BPS	15.132	2.71739	2.74725
	PTP1BPS	15.65	2.65957	2.73973
	PTP1BPS	16.169	2.71739	2.76243
	PTP1BPS	16.687	2.65957	2.7248
	PTP1BPS	17.205	2.71003	2.71739
	PTP1BPS	17.724	2.7027	2.73973
	PTP1BPS	18.242	2.66667	2.68097
	PTP1BPS	18.761	2.68097	2.77008
	PTP1BPS	19.279	2.7248	2.73224
	PTP1BPS	19.797	2.7027	2.74725
	PTP1BPS	20.316	2.71739	2.73224
	PTP1BPS	20.834	2.66667	2.77778
	PTP1BPS	21.352	2.71003	2.71003
	PTP1BPS	21.871	2.6738	2.74725
	PTP1BPS	22.389	2.69542	2.7248
	PTP1BPS	22.908	2.7248	2.7248
	PTP1BPS	23.426	2.68817	2.73973
	PTP1BPS	23.944	2.71739	2.75482
	PTP1BPS	24.463	2.68097	2.7248
	PTP1BPS	24.981	2.68817	2.73224
	PTP1BPS	25.499	2.69542	2.73224
	PTP1BPS	26.018	2.71739	2.74725
	PTP1BPS	26.536	2.7027	2.75482
	PTP1BPS	27.055	2.68817	2.75482
	PTP1BPS	27.573	2.71739	2.73224
	PTP1BPS	28.091	2.68097	2.7248
	PTP1BPS	28.61	2.73973	2.7248
	PTP1BPS	29.128	2.71003	2.76243
	PTP1BPS	29.646	2.68097	2.71003
	PTP1BPS	30.165	2.68817	2.76243
	PTP1BPS	30.704	2.68817	2.71003
	PTP1BPS	31.222	2.69542	2.73973
	PTP1BPS	31.741	2.68097	2.71003
	PTP1BPS	32.259	2.7027	2.73224
	PTP1BPS	32.778	2.68097	2.71003
	PTP1BPS	33.296	2.71003	2.74725
	PTP1BPS	33.814	2.71739	2.74725
	PTP1BPS	34.333	2.65957	2.74725
	PTP1BPS	34.851	2.68817	2.73973
	PTP1BPS	35.369	2.69542	2.7027
	PTP1BPS	35.888	2.69542	2.7027
	PTP1BPS	36.406	2.6738	2.73224
	PTP1BPS	36.925	2.7027	2.7248
	PTP1BPS	37.443	2.68817	2.71003
	PTP1BPS	37.961	2.69542	2.7027
	PTP1BPS	38.48	2.68097	2.69542
	PTP1BPS	38.998	2.71003	2.71739
	PTP1BPS	39.516	2.65957	2.7027

### Sheet: SI Figure 8d
	Construct	time (s)	Irradiated	Secondary
	PTP1BPS(C450M)	0.079	2.17391	2.18818
	PTP1BPS(C450M)	0.597	2.14133	2.1978
	PTP1BPS(C450M)	1.116	2.15054	2.18341
	PTP1BPS(C450M)	1.634	2.18818	2.18341
	PTP1BPS(C450M)	2.152	2.15054	2.17391
	PTP1BPS(C450M)	2.671	2.17391	2.1978
	PTP1BPS(C450M)	3.189	2.15517	2.17391
	PTP1BPS(C450M)	3.707	2.14592	2.20751
	PTP1BPS(C450M)	4.226	2.1645	2.25225
	PTP1BPS(C450M)	4.744	2.15054	2.20264
	PTP1BPS(C450M)	5.263	2.13675	2.1978
	PTP1BPS(C450M)	5.781	2.13675	2.20264
	PTP1BPS(C450M)	6.299	2.17391	2.18818
	PTP1BPS(C450M)	6.818	2.1097	2.17391
	PTP1BPS(C450M)	7.336	2.15517	2.17391
	PTP1BPS(C450M)	7.854	2.13675	2.15517
	PTP1BPS(C450M)	8.373	2.1322	2.17391
	PTP1BPS(C450M)	8.891	2.07469	2.1692
	PTP1BPS(C450M)	9.41	2.10084	2.17391
	PTP1BPS(C450M)	9.928	2.09644	2.1692
	PTP1BPS(C450M)	10.446	2.12314	2.14133
	PTP1BPS(C450M)	10.965	2.09205	2.1645
	PTP1BPS(C450M)	11.483	2.14592	2.18818
	PTP1BPS(C450M)	12.001	2.12314	2.18818
	PTP1BPS(C450M)	12.52	2.14592	2.17865
	PTP1BPS(C450M)	13.038	2.15517	2.20264
	PTP1BPS(C450M)	13.557	2.18341	2.14133
	PTP1BPS(C450M)	14.075	2.12314	2.15517
	PTP1BPS(C450M)	14.593	2.12766	2.15983
	PTP1BPS(C450M)	15.132	2.15517	2.18341
	PTP1BPS(C450M)	15.65	2.10526	2.19298
	PTP1BPS(C450M)	16.169	2.15054	2.22717
	PTP1BPS(C450M)	16.687	2.15054	2.18341
	PTP1BPS(C450M)	17.205	2.18341	2.17865
	PTP1BPS(C450M)	17.724	2.15517	2.19298
	PTP1BPS(C450M)	18.242	2.17391	2.17865
	PTP1BPS(C450M)	18.761	2.15517	2.20751
	PTP1BPS(C450M)	19.279	2.13675	2.18818
	PTP1BPS(C450M)	19.797	2.14592	2.15054
	PTP1BPS(C450M)	20.316	2.1692	2.21729
	PTP1BPS(C450M)	20.834	2.14133	2.23214
	PTP1BPS(C450M)	21.352	2.12766	2.17865
	PTP1BPS(C450M)	21.871	2.12314	2.14133
	PTP1BPS(C450M)	22.389	2.10084	2.18818
	PTP1BPS(C450M)	22.908	2.1322	2.21239
	PTP1BPS(C450M)	23.426	2.15983	2.17391
	PTP1BPS(C450M)	23.944	2.1645	2.15983
	PTP1BPS(C450M)	24.463	2.15517	2.14133
	PTP1BPS(C450M)	24.981	2.11864	2.15517
	PTP1BPS(C450M)	25.499	2.09205	2.18341
	PTP1BPS(C450M)	26.018	2.14133	2.13675
	PTP1BPS(C450M)	26.536	2.12314	2.17391
	PTP1BPS(C450M)	27.055	2.15054	2.15983
	PTP1BPS(C450M)	27.573	2.13675	2.20751
	PTP1BPS(C450M)	28.091	2.05339	2.20264
	PTP1BPS(C450M)	28.61	2.10526	2.19298
	PTP1BPS(C450M)	29.128	2.08768	2.15983
	PTP1BPS(C450M)	29.646	2.10084	2.17391
	PTP1BPS(C450M)	30.165	2.11864	2.17865
	PTP1BPS(C450M)	30.704	2.15054	2.18341
	PTP1BPS(C450M)	31.222	2.12314	2.1978
	PTP1BPS(C450M)	31.741	2.10526	2.22222
	PTP1BPS(C450M)	32.259	2.20751	2.15983
	PTP1BPS(C450M)	32.778	2.12314	2.1978
	PTP1BPS(C450M)	33.296	2.09644	2.13675
	PTP1BPS(C450M)	33.814	2.12314	2.15054
	PTP1BPS(C450M)	34.333	2.12314	2.15983
	PTP1BPS(C450M)	34.851	2.12314	2.17391
	PTP1BPS(C450M)	35.369	2.11864	2.13675
	PTP1BPS(C450M)	35.888	2.07469	2.13675
	PTP1BPS(C450M)	36.406	2.09205	2.14592
	PTP1BPS(C450M)	36.925	2.09205	2.15983
	PTP1BPS(C450M)	37.443	2.12314	2.1645
	PTP1BPS(C450M)	37.961	2.08768	2.15517
	PTP1BPS(C450M)	38.48	2.12314	2.1322
	PTP1BPS(C450M)	38.998	2.1322	2.14133
	PTP1BPS(C450M)	39.516	2.09644	2.1978
	PTP1BPS(C450M)	0.079	2.2779	2.02429
	PTP1BPS(C450M)	0.597	2.34742	2.04499
	PTP1BPS(C450M)	1.116	2.32019	1.9305
	PTP1BPS(C450M)	1.634	2.32558	2.04082
	PTP1BPS(C450M)	2.152	2.34742	2.00803
	PTP1BPS(C450M)	2.671	2.30947	1.99203
	PTP1BPS(C450M)	3.189	2.29358	1.98807
	PTP1BPS(C450M)	3.707	2.32558	2.0202
	PTP1BPS(C450M)	4.226	2.331	2.01207
	PTP1BPS(C450M)	4.744	2.29358	2.03252
	PTP1BPS(C450M)	5.263	2.2779	1.92308
	PTP1BPS(C450M)	5.781	2.30415	1.94553
	PTP1BPS(C450M)	6.299	2.30415	1.96078
	PTP1BPS(C450M)	6.818	2.25734	1.95312
	PTP1BPS(C450M)	7.336	2.26244	1.96078
	PTP1BPS(C450M)	7.854	2.34742	1.93798
	PTP1BPS(C450M)	8.373	2.34742	1.94932
	PTP1BPS(C450M)	8.891	2.28833	2
	PTP1BPS(C450M)	9.41	2.32019	1.9802
	PTP1BPS(C450M)	9.928	2.3753	1.9802
	PTP1BPS(C450M)	10.446	2.3753	1.9802
	PTP1BPS(C450M)	10.965	2.33645	2.0284
	PTP1BPS(C450M)	11.483	2.36407	2.03666
	PTP1BPS(C450M)	12.001	2.38095	2.04918
	PTP1BPS(C450M)	12.52	2.40385	2.07469
	PTP1BPS(C450M)	13.038	2.35294	1.99601
	PTP1BPS(C450M)	13.557	2.35849	2.04082
	PTP1BPS(C450M)	14.075	2.36407	2.00401
	PTP1BPS(C450M)	14.593	2.3753	2.04499
	PTP1BPS(C450M)	15.132	2.38095	2.0202
	PTP1BPS(C450M)	15.65	2.39808	2.0284
	PTP1BPS(C450M)	16.169	2.33645	2.04082
	PTP1BPS(C450M)	16.687	2.43309	2.07039
	PTP1BPS(C450M)	17.205	2.35849	1.99203
	PTP1BPS(C450M)	17.724	2.3753	2.05761
	PTP1BPS(C450M)	18.242	2.33645	2.02429
	PTP1BPS(C450M)	18.761	2.32558	2.01613
	PTP1BPS(C450M)	19.279	2.34192	2.02429
	PTP1BPS(C450M)	19.797	2.34742	2.04499
	PTP1BPS(C450M)	20.316	2.32019	2.06612
	PTP1BPS(C450M)	20.834	2.34192	2.02429
	PTP1BPS(C450M)	21.352	2.331	2.01613
	PTP1BPS(C450M)	21.871	2.36407	2.01207
	PTP1BPS(C450M)	22.389	2.31481	2.02429
	PTP1BPS(C450M)	22.908	2.34742	2.05339
	PTP1BPS(C450M)	23.426	2.36967	2.01613
	PTP1BPS(C450M)	23.944	2.35294	2.01613
	PTP1BPS(C450M)	24.463	2.331	2.04918
	PTP1BPS(C450M)	24.981	2.32558	2.00401
	PTP1BPS(C450M)	25.499	2.33645	2.02429
	PTP1BPS(C450M)	26.018	2.331	2.03252
	PTP1BPS(C450M)	26.536	2.38095	2.0202
	PTP1BPS(C450M)	27.055	2.32019	2.02429
	PTP1BPS(C450M)	27.573	2.33645	2.04499
	PTP1BPS(C450M)	28.091	2.29885	2.0284
	PTP1BPS(C450M)	28.61	2.35849	2.05761
	PTP1BPS(C450M)	29.128	2.35294	2.08333
	PTP1BPS(C450M)	29.646	2.30415	2.05761
	PTP1BPS(C450M)	30.165	2.32558	2.0202
	PTP1BPS(C450M)	30.704	2.30415	2.01207
	PTP1BPS(C450M)	31.222	2.33645	2.03666
	PTP1BPS(C450M)	31.741	2.32558	2.03252
	PTP1BPS(C450M)	32.259	2.35849	2.0284
	PTP1BPS(C450M)	32.778	2.36407	2.0284
	PTP1BPS(C450M)	33.296	2.331	2.0202
	PTP1BPS(C450M)	33.814	2.33645	2.05339
	PTP1BPS(C450M)	34.333	2.34192	2.03666
	PTP1BPS(C450M)	34.851	2.32019	2.06612
	PTP1BPS(C450M)	35.369	2.33645	2.06612
	PTP1BPS(C450M)	35.888	2.36407	2.05339
	PTP1BPS(C450M)	36.406	2.35294	2.04082
	PTP1BPS(C450M)	36.925	2.36967	2.00401
	PTP1BPS(C450M)	37.443	2.33645	2.01613
	PTP1BPS(C450M)	37.961	2.34192	2
	PTP1BPS(C450M)	38.48	2.28833	2.05339
	PTP1BPS(C450M)	38.998	2.29885	2.01207
	PTP1BPS(C450M)	39.516	2.36967	2.0202
	PTP1BPS(C450M)	0.079	2.55754	2.48139
	PTP1BPS(C450M)	0.597	2.57069	2.5641
	PTP1BPS(C450M)	1.116	2.53807	2.48139
	PTP1BPS(C450M)	1.634	2.48756	2.5
	PTP1BPS(C450M)	2.152	2.53165	2.50627
	PTP1BPS(C450M)	2.671	2.59067	2.54453
	PTP1BPS(C450M)	3.189	2.52525	2.48756
	PTP1BPS(C450M)	3.707	2.52525	2.53165
	PTP1BPS(C450M)	4.226	2.50627	2.51256
	PTP1BPS(C450M)	4.744	2.50627	2.48139
	PTP1BPS(C450M)	5.263	2.51256	2.48756
	PTP1BPS(C450M)	5.781	2.5641	2.52525
	PTP1BPS(C450M)	6.299	2.53807	2.42131
	PTP1BPS(C450M)	6.818	2.54453	2.48756
	PTP1BPS(C450M)	7.336	2.49377	2.48139
	PTP1BPS(C450M)	7.854	2.53165	2.48139
	PTP1BPS(C450M)	8.373	2.5641	2.48139
	PTP1BPS(C450M)	8.891	2.55102	2.5
	PTP1BPS(C450M)	9.41	2.52525	2.48756
	PTP1BPS(C450M)	9.928	2.5974	2.46305
	PTP1BPS(C450M)	10.446	2.57069	2.48139
	PTP1BPS(C450M)	10.965	2.5974	2.48756
	PTP1BPS(C450M)	11.483	2.6178	2.47525
	PTP1BPS(C450M)	12.001	2.63852	2.51256
	PTP1BPS(C450M)	12.52	2.58398	2.48139
	PTP1BPS(C450M)	13.038	2.68097	2.51889
	PTP1BPS(C450M)	13.557	2.6178	2.48756
	PTP1BPS(C450M)	14.075	2.63852	2.48756
	PTP1BPS(C450M)	14.593	2.65957	2.51256
	PTP1BPS(C450M)	15.132	2.65957	2.53165
	PTP1BPS(C450M)	15.65	2.6178	2.51256
	PTP1BPS(C450M)	16.169	2.61097	2.55754
	PTP1BPS(C450M)	16.687	2.62467	2.51256
	PTP1BPS(C450M)	17.205	2.6738	2.5
	PTP1BPS(C450M)	17.724	2.5974	2.50627
	PTP1BPS(C450M)	18.242	2.62467	2.49377
	PTP1BPS(C450M)	18.761	2.66667	2.48756
	PTP1BPS(C450M)	19.279	2.63158	2.47525
	PTP1BPS(C450M)	19.797	2.63852	2.54453
	PTP1BPS(C450M)	20.316	2.63852	2.52525
	PTP1BPS(C450M)	20.834	2.63158	2.53165
	PTP1BPS(C450M)	21.352	2.60417	2.53165
	PTP1BPS(C450M)	21.871	2.62467	2.50627
	PTP1BPS(C450M)	22.389	2.65957	2.52525
	PTP1BPS(C450M)	22.908	2.63852	2.51889
	PTP1BPS(C450M)	23.426	2.5974	2.51256
	PTP1BPS(C450M)	23.944	2.6178	2.50627
	PTP1BPS(C450M)	24.463	2.6178	2.51256
	PTP1BPS(C450M)	24.981	2.63852	2.51256
	PTP1BPS(C450M)	25.499	2.5974	2.50627
	PTP1BPS(C450M)	26.018	2.63158	2.5
	PTP1BPS(C450M)	26.536	2.66667	2.50627
	PTP1BPS(C450M)	27.055	2.61097	2.49377
	PTP1BPS(C450M)	27.573	2.63158	2.51256
	PTP1BPS(C450M)	28.091	2.61097	2.51256
	PTP1BPS(C450M)	28.61	2.62467	2.457
	PTP1BPS(C450M)	29.128	2.58398	2.5
	PTP1BPS(C450M)	29.646	2.59067	2.50627
	PTP1BPS(C450M)	30.165	2.5974	2.5
	PTP1BPS(C450M)	30.704	2.60417	2.55754
	PTP1BPS(C450M)	31.222	2.61097	2.48756
	PTP1BPS(C450M)	31.741	2.62467	2.48756
	PTP1BPS(C450M)	32.259	2.68097	2.49377
	PTP1BPS(C450M)	32.778	2.5974	2.49377
	PTP1BPS(C450M)	33.296	2.63852	2.53165
	PTP1BPS(C450M)	33.814	2.59067	2.48756
	PTP1BPS(C450M)	34.333	2.63158	2.48139
	PTP1BPS(C450M)	34.851	2.60417	2.5
	PTP1BPS(C450M)	35.369	2.58398	2.52525
	PTP1BPS(C450M)	35.888	2.59067	2.49377
	PTP1BPS(C450M)	36.406	2.63852	2.53165
	PTP1BPS(C450M)	36.925	2.63158	2.51889
	PTP1BPS(C450M)	37.443	2.57732	2.47525
	PTP1BPS(C450M)	37.961	2.57732	2.5
	PTP1BPS(C450M)	38.48	2.60417	2.457
	PTP1BPS(C450M)	38.998	2.62467	2.51256
	PTP1BPS(C450M)	39.516	2.60417	2.52525
	PTP1BPS(C450M)	0.079	3.27869	3.003
	PTP1BPS(C450M)	0.597	3.27869	3.02115
	PTP1BPS(C450M)	1.116	3.30033	2.96736
	PTP1BPS(C450M)	1.634	3.27869	2.94118
	PTP1BPS(C450M)	2.152	3.30033	2.89017
	PTP1BPS(C450M)	2.671	3.30033	2.90698
	PTP1BPS(C450M)	3.189	3.31126	2.96736
	PTP1BPS(C450M)	3.707	3.28947	2.94118
	PTP1BPS(C450M)	4.226	3.3557	2.89855
	PTP1BPS(C450M)	4.744	3.32226	2.99401
	PTP1BPS(C450M)	5.263	3.16456	2.84091
	PTP1BPS(C450M)	5.781	3.21543	2.91545
	PTP1BPS(C450M)	6.299	3.15457	2.89017
	PTP1BPS(C450M)	6.818	3.21543	2.92398
	PTP1BPS(C450M)	7.336	3.16456	2.93255
	PTP1BPS(C450M)	7.854	3.24675	2.93255
	PTP1BPS(C450M)	8.373	3.19489	2.92398
	PTP1BPS(C450M)	8.891	3.21543	2.95858
	PTP1BPS(C450M)	9.41	3.21543	2.88184
	PTP1BPS(C450M)	9.928	3.21543	2.95858
	PTP1BPS(C450M)	10.446	3.18471	2.96736
	PTP1BPS(C450M)	10.965	3.23625	2.95858
	PTP1BPS(C450M)	11.483	3.31126	2.87356
	PTP1BPS(C450M)	12.001	3.28947	2.95858
	PTP1BPS(C450M)	12.52	3.31126	2.92398
	PTP1BPS(C450M)	13.038	3.28947	2.89855
	PTP1BPS(C450M)	13.557	3.27869	2.90698
	PTP1BPS(C450M)	14.075	3.31126	2.93255
	PTP1BPS(C450M)	14.593	3.30033	2.94118
	PTP1BPS(C450M)	15.132	3.25733	2.91545
	PTP1BPS(C450M)	15.65	3.28947	2.95858
	PTP1BPS(C450M)	16.169	3.32226	2.94985
	PTP1BPS(C450M)	16.687	3.25733	2.95858
	PTP1BPS(C450M)	17.205	3.27869	2.94985
	PTP1BPS(C450M)	17.724	3.34448	2.93255
	PTP1BPS(C450M)	18.242	3.28947	2.91545
	PTP1BPS(C450M)	18.761	3.26797	2.89855
	PTP1BPS(C450M)	19.279	3.30033	2.89855
	PTP1BPS(C450M)	19.797	3.27869	2.94118
	PTP1BPS(C450M)	20.316	3.28947	2.88184
	PTP1BPS(C450M)	20.834	3.28947	2.89017
	PTP1BPS(C450M)	21.352	3.28947	2.92398
	PTP1BPS(C450M)	21.871	3.32226	2.93255
	PTP1BPS(C450M)	22.389	3.30033	2.94118
	PTP1BPS(C450M)	22.908	3.30033	2.95858
	PTP1BPS(C450M)	23.426	3.26797	2.91545
	PTP1BPS(C450M)	23.944	3.26797	2.93255
	PTP1BPS(C450M)	24.463	3.31126	2.90698
	PTP1BPS(C450M)	24.981	3.26797	2.92398
	PTP1BPS(C450M)	25.499	3.25733	2.92398
	PTP1BPS(C450M)	26.018	3.28947	2.88184
	PTP1BPS(C450M)	26.536	3.26797	2.94118
	PTP1BPS(C450M)	27.055	3.24675	2.92398
	PTP1BPS(C450M)	27.573	3.28947	2.94118
	PTP1BPS(C450M)	28.091	3.31126	2.92398
	PTP1BPS(C450M)	28.61	3.27869	2.94118
	PTP1BPS(C450M)	29.128	3.34448	2.92398
	PTP1BPS(C450M)	29.646	3.24675	2.93255
	PTP1BPS(C450M)	30.165	3.3557	2.87356
	PTP1BPS(C450M)	30.704	3.31126	2.93255
	PTP1BPS(C450M)	31.222	3.24675	2.95858
	PTP1BPS(C450M)	31.741	3.30033	2.92398
	PTP1BPS(C450M)	32.259	3.32226	2.90698
	PTP1BPS(C450M)	32.778	3.25733	2.93255
	PTP1BPS(C450M)	33.296	3.28947	2.92398
	PTP1BPS(C450M)	33.814	3.25733	2.91545
	PTP1BPS(C450M)	34.333	3.28947	2.92398
	PTP1BPS(C450M)	34.851	3.31126	2.88184
	PTP1BPS(C450M)	35.369	3.24675	2.94118
	PTP1BPS(C450M)	35.888	3.32226	2.88184
	PTP1BPS(C450M)	36.406	3.28947	2.93255
	PTP1BPS(C450M)	36.925	3.26797	2.94118
	PTP1BPS(C450M)	37.443	3.26797	2.93255
	PTP1BPS(C450M)	37.961	3.21543	2.89017
	PTP1BPS(C450M)	38.48	3.28947	2.93255
	PTP1BPS(C450M)	38.998	3.28947	2.93255
	PTP1BPS(C450M)	39.516	3.25733	2.88184
	PTP1BPS(C450M)	0.079	2.07469	2.00401
	PTP1BPS(C450M)	0.597	2.07039	2.04499
	PTP1BPS(C450M)	1.116	2.05761	2.0284
	PTP1BPS(C450M)	1.634	2.03252	2.0284
	PTP1BPS(C450M)	2.152	2.1097	2.02429
	PTP1BPS(C450M)	2.671	2.07039	2.04082
	PTP1BPS(C450M)	3.189	2.07469	2
	PTP1BPS(C450M)	3.707	2.079	2.00401
	PTP1BPS(C450M)	4.226	2.06186	1.99601
	PTP1BPS(C450M)	4.744	2.0284	2.03666
	PTP1BPS(C450M)	5.263	2.02429	2.04918
	PTP1BPS(C450M)	5.781	2.04082	2.00401
	PTP1BPS(C450M)	6.299	2.04499	2.05761
	PTP1BPS(C450M)	6.818	2.03252	2.00401
	PTP1BPS(C450M)	7.336	2.00803	2
	PTP1BPS(C450M)	7.854	2.06186	2.01613
	PTP1BPS(C450M)	8.373	2.08333	2.00803
	PTP1BPS(C450M)	8.891	2.08768	2.05761
	PTP1BPS(C450M)	9.41	2.06612	2.03666
	PTP1BPS(C450M)	9.928	2.05761	2.03252
	PTP1BPS(C450M)	10.446	2.05339	2.05761
	PTP1BPS(C450M)	10.965	2.09205	2.00803
	PTP1BPS(C450M)	11.483	2.08768	2.05339
	PTP1BPS(C450M)	12.001	2.08768	2.03666
	PTP1BPS(C450M)	12.52	2.10084	2.079
	PTP1BPS(C450M)	13.038	2.11416	2.01207
	PTP1BPS(C450M)	13.557	2.11416	2.01207
	PTP1BPS(C450M)	14.075	2.08768	2.04499
	PTP1BPS(C450M)	14.593	2.08333	2.05761
	PTP1BPS(C450M)	15.132	2.09205	2.06186
	PTP1BPS(C450M)	15.65	2.11416	2.04918
	PTP1BPS(C450M)	16.169	2.09644	2.05339
	PTP1BPS(C450M)	16.687	2.07039	2.03252
	PTP1BPS(C450M)	17.205	2.1097	2.01613
	PTP1BPS(C450M)	17.724	2.07039	2.04918
	PTP1BPS(C450M)	18.242	2.11416	2.03666
	PTP1BPS(C450M)	18.761	2.09205	2.03666
	PTP1BPS(C450M)	19.279	2.08333	2.06186
	PTP1BPS(C450M)	19.797	2.09644	2.04082
	PTP1BPS(C450M)	20.316	2.1097	2.04499
	PTP1BPS(C450M)	20.834	2.10526	2.06186
	PTP1BPS(C450M)	21.352	2.08333	2.06186
	PTP1BPS(C450M)	21.871	2.09205	2.04499
	PTP1BPS(C450M)	22.389	2.10084	2.00803
	PTP1BPS(C450M)	22.908	2.07469	2.00803
	PTP1BPS(C450M)	23.426	2.08768	2.08768
	PTP1BPS(C450M)	23.944	2.05761	2.05339
	PTP1BPS(C450M)	24.463	2.10084	2.05761
	PTP1BPS(C450M)	24.981	2.10526	2.04082
	PTP1BPS(C450M)	25.499	2.11864	2.09644
	PTP1BPS(C450M)	26.018	2.09205	2.06612
	PTP1BPS(C450M)	26.536	2.07469	2.09644
	PTP1BPS(C450M)	27.055	2.06186	2.079
	PTP1BPS(C450M)	27.573	2.10084	2.05761
	PTP1BPS(C450M)	28.091	2.1322	2.02429
	PTP1BPS(C450M)	28.61	2.079	2.05339
	PTP1BPS(C450M)	29.128	2.06186	2.04082
	PTP1BPS(C450M)	29.646	2.079	2.05339
	PTP1BPS(C450M)	30.165	2.07469	2.05339
	PTP1BPS(C450M)	30.704	2.07039	2.03252
	PTP1BPS(C450M)	31.222	2.08333	2.04082
	PTP1BPS(C450M)	31.741	2.08768	2.03666
	PTP1BPS(C450M)	32.259	2.09205	2.05339
	PTP1BPS(C450M)	32.778	2.10084	2.04082
	PTP1BPS(C450M)	33.296	2.05339	2.01613
	PTP1BPS(C450M)	33.814	2.079	2.04082
	PTP1BPS(C450M)	34.333	2.079	2.05761
	PTP1BPS(C450M)	34.851	2.10526	2.06612
	PTP1BPS(C450M)	35.369	2.09205	2.04082
	PTP1BPS(C450M)	35.888	2.08333	2.06186
	PTP1BPS(C450M)	36.406	2.07469	2.0202
	PTP1BPS(C450M)	36.925	2.07039	2.06186
	PTP1BPS(C450M)	37.443	2.07039	2.06612
	PTP1BPS(C450M)	37.961	2.08768	2.05761
	PTP1BPS(C450M)	38.48	2.05761	2.03666
	PTP1BPS(C450M)	38.998	2.079	2.06186
	PTP1BPS(C450M)	39.516	2.06612	2.0202
	PTP1BPS(C450M)	0.079	2.03666	1.96464
	PTP1BPS(C450M)	0.597	1.9802	1.96078
	PTP1BPS(C450M)	1.116	2.0284	1.98807
	PTP1BPS(C450M)	1.634	2.03666	1.9685
	PTP1BPS(C450M)	2.152	2.04082	2.01207
	PTP1BPS(C450M)	2.671	2.03666	1.94932
	PTP1BPS(C450M)	3.189	1.98807	1.9802
	PTP1BPS(C450M)	3.707	2.0284	1.98413
	PTP1BPS(C450M)	4.226	2.06186	1.97628
	PTP1BPS(C450M)	4.744	2.00803	1.94932
	PTP1BPS(C450M)	5.263	1.98413	1.95312
	PTP1BPS(C450M)	5.781	2	1.96078
	PTP1BPS(C450M)	6.299	1.99203	1.92308
	PTP1BPS(C450M)	6.818	2.04082	1.9305
	PTP1BPS(C450M)	7.336	2.00803	1.95695
	PTP1BPS(C450M)	7.854	2.01613	1.9685
	PTP1BPS(C450M)	8.373	2.01207	1.96078
	PTP1BPS(C450M)	8.891	1.98807	1.96078
	PTP1BPS(C450M)	9.41	2.01613	1.94175
	PTP1BPS(C450M)	9.928	2.04499	1.94175
	PTP1BPS(C450M)	10.446	2.01613	1.9802
	PTP1BPS(C450M)	10.965	2.0284	1.96464
	PTP1BPS(C450M)	11.483	2.02429	1.99203
	PTP1BPS(C450M)	12.001	2.07469	1.99203
	PTP1BPS(C450M)	12.52	2.07039	1.98807
	PTP1BPS(C450M)	13.038	2.07469	1.9802
	PTP1BPS(C450M)	13.557	2.09205	2.00401
	PTP1BPS(C450M)	14.075	2.05761	1.98413
	PTP1BPS(C450M)	14.593	2.05761	1.98807
	PTP1BPS(C450M)	15.132	2.06612	1.99203
	PTP1BPS(C450M)	15.65	2.03252	1.99601
	PTP1BPS(C450M)	16.169	2.01207	2
	PTP1BPS(C450M)	16.687	2.03252	1.99601
	PTP1BPS(C450M)	17.205	2.06186	1.97628
	PTP1BPS(C450M)	17.724	2.03666	1.99203
	PTP1BPS(C450M)	18.242	2.10084	1.94553
	PTP1BPS(C450M)	18.761	2.06186	1.99203
	PTP1BPS(C450M)	19.279	2.07039	1.98807
	PTP1BPS(C450M)	19.797	2.06186	1.9802
	PTP1BPS(C450M)	20.316	2.05761	1.96464
	PTP1BPS(C450M)	20.834	2.04918	1.98807
	PTP1BPS(C450M)	21.352	2.06186	1.9685
	PTP1BPS(C450M)	21.871	2.0284	1.9802
	PTP1BPS(C450M)	22.389	2.03252	1.99203
	PTP1BPS(C450M)	22.908	2.07039	1.98413
	PTP1BPS(C450M)	23.426	2.00803	1.9685
	PTP1BPS(C450M)	23.944	2.04918	1.94553
	PTP1BPS(C450M)	24.463	2.03666	2
	PTP1BPS(C450M)	24.981	2.07039	1.96464
	PTP1BPS(C450M)	25.499	2.02429	1.9802
	PTP1BPS(C450M)	26.018	2.04918	1.98807
	PTP1BPS(C450M)	26.536	2.05339	1.9685
	PTP1BPS(C450M)	27.055	2.07469	1.9802
	PTP1BPS(C450M)	27.573	2.03666	1.96464
	PTP1BPS(C450M)	28.091	2.0202	1.9802
	PTP1BPS(C450M)	28.61	2.0202	1.9802
	PTP1BPS(C450M)	29.128	2.03666	1.97239
	PTP1BPS(C450M)	29.646	2.03666	2.01207
	PTP1BPS(C450M)	30.165	2.03252	1.9802
	PTP1BPS(C450M)	30.704	2.0202	1.97239
	PTP1BPS(C450M)	31.222	2.03666	2
	PTP1BPS(C450M)	31.741	2.01613	1.9802
	PTP1BPS(C450M)	32.259	2.03252	1.99203
	PTP1BPS(C450M)	32.778	2.05761	1.99601
	PTP1BPS(C450M)	33.296	2.04499	1.99601
	PTP1BPS(C450M)	33.814	2.03666	2
	PTP1BPS(C450M)	34.333	2.04499	1.99203
	PTP1BPS(C450M)	34.851	2.08768	1.97239
	PTP1BPS(C450M)	35.369	2.05339	1.97628
	PTP1BPS(C450M)	35.888	2.06612	1.99601
	PTP1BPS(C450M)	36.406	2.06186	1.98807
	PTP1BPS(C450M)	36.925	2.04082	1.98413
	PTP1BPS(C450M)	37.443	2.06612	1.98413
	PTP1BPS(C450M)	37.961	2.0284	1.97239
	PTP1BPS(C450M)	38.48	2.03252	1.98807
	PTP1BPS(C450M)	38.998	2.04499	2.00401
	PTP1BPS(C450M)	39.516	2.03666	2.01207

### Sheet: SI Figure 9c
	Construct	Location	time (s)	Irradiated	Secondary
	PTP1BPS**	near nucleus	0.079	2.26757	2.30947
	PTP1BPS**	near nucleus	0.597	2.29885	2.32019
	PTP1BPS**	near nucleus	1.116	2.25225	2.30947
	PTP1BPS**	near nucleus	1.634	2.30415	2.30947
	PTP1BPS**	near nucleus	2.152	2.25225	2.33645
	PTP1BPS**	near nucleus	2.671	2.27273	2.29358
	PTP1BPS**	near nucleus	3.189	2.26244	2.2779
	PTP1BPS**	near nucleus	3.707	2.23214	2.29885
	PTP1BPS**	near nucleus	4.226	2.25734	2.29885
	PTP1BPS**	near nucleus	4.744	2.28311	2.29885
	PTP1BPS**	near nucleus	5.263	2.23214	2.28833
	PTP1BPS**	near nucleus	5.781	2.32558	2.29358
	PTP1BPS**	near nucleus	6.299	2.3753	2.25734
	PTP1BPS**	near nucleus	6.818	2.34192	2.27273
	PTP1BPS**	near nucleus	7.336	2.331	2.29885
	PTP1BPS**	near nucleus	7.854	2.39808	2.28833
	PTP1BPS**	near nucleus	8.373	2.42131	2.25734
	PTP1BPS**	near nucleus	8.891	2.36407	2.32558
	PTP1BPS**	near nucleus	9.41	2.41546	2.29885
	PTP1BPS**	near nucleus	9.928	2.46914	2.34192
	PTP1BPS**	near nucleus	10.446	2.46305	2.27273
	PTP1BPS**	near nucleus	10.965	2.42131	2.31481
	PTP1BPS**	near nucleus	11.483	2.457	2.33645
	PTP1BPS**	near nucleus	12.001	2.45098	2.32558
	PTP1BPS**	near nucleus	12.52	2.51256	2.33645
	PTP1BPS**	near nucleus	13.038	2.42131	2.35294
	PTP1BPS**	near nucleus	13.557	2.47525	2.34742
	PTP1BPS**	near nucleus	14.075	2.43902	2.32558
	PTP1BPS**	near nucleus	14.593	2.41546	2.33645
	PTP1BPS**	near nucleus	15.132	2.42131	2.36407
	PTP1BPS**	near nucleus	15.65	2.43902	2.34742
	PTP1BPS**	near nucleus	16.169	2.43902	2.34742
	PTP1BPS**	near nucleus	16.687	2.45098	2.34742
	PTP1BPS**	near nucleus	17.205	2.36407	2.32019
	PTP1BPS**	near nucleus	17.724	2.42131	2.29885
	PTP1BPS**	near nucleus	18.242	2.40964	2.34192
	PTP1BPS**	near nucleus	18.761	2.41546	2.35849
	PTP1BPS**	near nucleus	19.279	2.43309	2.33645
	PTP1BPS**	near nucleus	19.797	2.44499	2.33645
	PTP1BPS**	near nucleus	20.316	2.40964	2.331
	PTP1BPS**	near nucleus	20.834	2.44499	2.34742
	PTP1BPS**	near nucleus	21.352	2.39808	2.331
	PTP1BPS**	near nucleus	21.871	2.40385	2.331
	PTP1BPS**	near nucleus	22.389	2.40385	2.35849
	PTP1BPS**	near nucleus	22.908	2.39234	2.33645
	PTP1BPS**	near nucleus	23.426	2.39808	2.32019
	PTP1BPS**	near nucleus	23.944	2.39808	2.36407
	PTP1BPS**	near nucleus	24.463	2.40964	2.31481
	PTP1BPS**	near nucleus	24.981	2.39808	2.36407
	PTP1BPS**	near nucleus	25.499	2.3753	2.36967
	PTP1BPS**	near nucleus	26.018	2.38095	2.34192
	PTP1BPS**	near nucleus	26.536	2.38663	2.33645
	PTP1BPS**	near nucleus	27.055	2.40964	2.30415
	PTP1BPS**	near nucleus	27.573	2.38095	2.32019
	PTP1BPS**	near nucleus	28.091	2.38663	2.36407
	PTP1BPS**	near nucleus	28.61	2.36967	2.32558
	PTP1BPS**	near nucleus	29.128	2.38663	2.34742
	PTP1BPS**	near nucleus	29.646	2.40964	2.36407
	PTP1BPS**	near nucleus	30.165	2.38095	2.33645
	PTP1BPS**	near nucleus	30.704	2.35849	2.30947
	PTP1BPS**	near nucleus	31.222	2.40385	2.34742
	PTP1BPS**	near nucleus	31.741	2.36967	2.32019
	PTP1BPS**	near nucleus	32.259	2.36967	2.30947
	PTP1BPS**	near nucleus	32.778	2.42131	2.33645
	PTP1BPS**	near nucleus	33.296	2.35849	2.33645
	PTP1BPS**	near nucleus	33.814	2.38663	2.34742
	PTP1BPS**	near nucleus	34.333	2.36967	2.331
	PTP1BPS**	near nucleus	34.851	2.35849	2.34192
	PTP1BPS**	near nucleus	35.369	2.3753	2.331
	PTP1BPS**	near nucleus	35.888	2.40964	2.34742
	PTP1BPS**	near nucleus	36.406	2.35294	2.31481
	PTP1BPS**	near nucleus	36.925	2.35849	2.34192
	PTP1BPS**	near nucleus	37.443	2.35849	2.34742
	PTP1BPS**	near nucleus	37.961	2.32019	2.331
	PTP1BPS**	near nucleus	38.48	2.3753	2.32019
	PTP1BPS**	near nucleus	38.998	2.33645	2.31481
	PTP1BPS**	near nucleus	39.516	2.38095	2.32558
	PTP1BPS**	near nucleus	0.079	2.50627	2.44499
	PTP1BPS**	near nucleus	0.597	2.47525	2.39234
	PTP1BPS**	near nucleus	1.116	2.50627	2.38095
	PTP1BPS**	near nucleus	1.634	2.47525	2.41546
	PTP1BPS**	near nucleus	2.152	2.43902	2.40385
	PTP1BPS**	near nucleus	2.671	2.43309	2.39234
	PTP1BPS**	near nucleus	3.189	2.45098	2.40385
	PTP1BPS**	near nucleus	3.707	2.48139	2.39808
	PTP1BPS**	near nucleus	4.226	2.49377	2.40385
	PTP1BPS**	near nucleus	4.744	2.44499	2.38095
	PTP1BPS**	near nucleus	5.263	2.44499	2.40385
	PTP1BPS**	near nucleus	5.781	2.51889	2.38095
	PTP1BPS**	near nucleus	6.299	2.57732	2.39808
	PTP1BPS**	near nucleus	6.818	2.50627	2.3753
	PTP1BPS**	near nucleus	7.336	2.55102	2.3753
	PTP1BPS**	near nucleus	7.854	2.59067	2.40385
	PTP1BPS**	near nucleus	8.373	2.55754	2.40964
	PTP1BPS**	near nucleus	8.891	2.5641	2.40964
	PTP1BPS**	near nucleus	9.41	2.61097	2.3753
	PTP1BPS**	near nucleus	9.928	2.60417	2.40964
	PTP1BPS**	near nucleus	10.446	2.62467	2.42131
	PTP1BPS**	near nucleus	10.965	2.53807	2.42131
	PTP1BPS**	near nucleus	11.483	2.53165	2.48756
	PTP1BPS**	near nucleus	12.001	2.57732	2.48139
	PTP1BPS**	near nucleus	12.52	2.57732	2.43309
	PTP1BPS**	near nucleus	13.038	2.55102	2.5
	PTP1BPS**	near nucleus	13.557	2.53165	2.457
	PTP1BPS**	near nucleus	14.075	2.57069	2.47525
	PTP1BPS**	near nucleus	14.593	2.50627	2.41546
	PTP1BPS**	near nucleus	15.132	2.55754	2.43309
	PTP1BPS**	near nucleus	15.65	2.51256	2.46305
	PTP1BPS**	near nucleus	16.169	2.53807	2.46914
	PTP1BPS**	near nucleus	16.687	2.55754	2.45098
	PTP1BPS**	near nucleus	17.205	2.49377	2.457
	PTP1BPS**	near nucleus	17.724	2.52525	2.45098
	PTP1BPS**	near nucleus	18.242	2.54453	2.46914
	PTP1BPS**	near nucleus	18.761	2.53165	2.46305
	PTP1BPS**	near nucleus	19.279	2.51256	2.43902
	PTP1BPS**	near nucleus	19.797	2.55102	2.44499
	PTP1BPS**	near nucleus	20.316	2.5	2.45098
	PTP1BPS**	near nucleus	20.834	2.53165	2.43902
	PTP1BPS**	near nucleus	21.352	2.48756	2.43902
	PTP1BPS**	near nucleus	21.871	2.49377	2.43902
	PTP1BPS**	near nucleus	22.389	2.51256	2.46305
	PTP1BPS**	near nucleus	22.908	2.50627	2.42718
	PTP1BPS**	near nucleus	23.426	2.50627	2.44499
	PTP1BPS**	near nucleus	23.944	2.55754	2.457
	PTP1BPS**	near nucleus	24.463	2.50627	2.42131
	PTP1BPS**	near nucleus	24.981	2.48139	2.44499
	PTP1BPS**	near nucleus	25.499	2.51256	2.41546
	PTP1BPS**	near nucleus	26.018	2.51256	2.46305
	PTP1BPS**	near nucleus	26.536	2.49377	2.42131
	PTP1BPS**	near nucleus	27.055	2.48756	2.42718
	PTP1BPS**	near nucleus	27.573	2.53165	2.42718
	PTP1BPS**	near nucleus	28.091	2.51889	2.46914
	PTP1BPS**	near nucleus	28.61	2.53165	2.48139
	PTP1BPS**	near nucleus	29.128	2.48139	2.42718
	PTP1BPS**	near nucleus	29.646	2.51889	2.457
	PTP1BPS**	near nucleus	30.165	2.53165	2.43309
	PTP1BPS**	near nucleus	30.704	2.57069	2.43902
	PTP1BPS**	near nucleus	31.222	2.49377	2.43309
	PTP1BPS**	near nucleus	31.741	2.54453	2.45098
	PTP1BPS**	near nucleus	32.259	2.55102	2.45098
	PTP1BPS**	near nucleus	32.778	2.51256	2.42718
	PTP1BPS**	near nucleus	33.296	2.54453	2.43902
	PTP1BPS**	near nucleus	33.814	2.50627	2.45098
	PTP1BPS**	near nucleus	34.333	2.51256	2.43902
	PTP1BPS**	near nucleus	34.851	2.5	2.41546
	PTP1BPS**	near nucleus	35.369	2.51256	2.45098
	PTP1BPS**	near nucleus	35.888	2.53807	2.43902
	PTP1BPS**	near nucleus	36.406	2.51256	2.40385
	PTP1BPS**	near nucleus	36.925	2.51256	2.38663
	PTP1BPS**	near nucleus	37.443	2.51889	2.45098
	PTP1BPS**	near nucleus	37.961	2.50627	2.40385
	PTP1BPS**	near nucleus	38.48	2.5	2.457
	PTP1BPS**	near nucleus	38.998	2.47525	2.43902
	PTP1BPS**	near nucleus	39.516	2.53165	2.40964
	PTP1BPS**	near nucleus	0.079	2.80899	2.89855
	PTP1BPS**	near nucleus	0.597	2.80112	2.87356
	PTP1BPS**	near nucleus	1.116	2.77008	2.88184
	PTP1BPS**	near nucleus	1.634	2.76243	2.89855
	PTP1BPS**	near nucleus	2.152	2.78552	2.90698
	PTP1BPS**	near nucleus	2.671	2.76243	2.94985
	PTP1BPS**	near nucleus	3.189	2.7933	2.89017
	PTP1BPS**	near nucleus	3.707	2.77778	2.89017
	PTP1BPS**	near nucleus	4.226	2.84091	2.93255
	PTP1BPS**	near nucleus	4.744	2.76243	2.94985
	PTP1BPS**	near nucleus	5.263	2.8169	2.89017
	PTP1BPS**	near nucleus	5.781	2.83286	2.85714
	PTP1BPS**	near nucleus	6.299	2.88184	2.87356
	PTP1BPS**	near nucleus	6.818	2.83286	2.90698
	PTP1BPS**	near nucleus	7.336	2.87356	2.89017
	PTP1BPS**	near nucleus	7.854	2.88184	2.90698
	PTP1BPS**	near nucleus	8.373	2.89017	2.89855
	PTP1BPS**	near nucleus	8.891	2.85714	2.89855
	PTP1BPS**	near nucleus	9.41	2.94118	2.95858
	PTP1BPS**	near nucleus	9.928	2.94118	2.90698
	PTP1BPS**	near nucleus	10.446	2.90698	2.89855
	PTP1BPS**	near nucleus	10.965	2.91545	2.95858
	PTP1BPS**	near nucleus	11.483	2.88184	2.94118
	PTP1BPS**	near nucleus	12.001	2.89855	2.92398
	PTP1BPS**	near nucleus	12.52	2.90698	2.94118
	PTP1BPS**	near nucleus	13.038	2.91545	2.97619
	PTP1BPS**	near nucleus	13.557	2.88184	2.92398
	PTP1BPS**	near nucleus	14.075	2.84091	2.94985
	PTP1BPS**	near nucleus	14.593	2.86533	2.92398
	PTP1BPS**	near nucleus	15.132	2.85714	2.94985
	PTP1BPS**	near nucleus	15.65	2.849	2.94118
	PTP1BPS**	near nucleus	16.169	2.82486	2.95858
	PTP1BPS**	near nucleus	16.687	2.86533	2.94985
	PTP1BPS**	near nucleus	17.205	2.84091	2.92398
	PTP1BPS**	near nucleus	17.724	2.82486	2.93255
	PTP1BPS**	near nucleus	18.242	2.849	2.94118
	PTP1BPS**	near nucleus	18.761	2.82486	2.92398
	PTP1BPS**	near nucleus	19.279	2.8169	2.92398
	PTP1BPS**	near nucleus	19.797	2.8169	2.94118
	PTP1BPS**	near nucleus	20.316	2.84091	2.91545
	PTP1BPS**	near nucleus	20.834	2.849	2.89855
	PTP1BPS**	near nucleus	21.352	2.82486	2.94118
	PTP1BPS**	near nucleus	21.871	2.86533	2.97619
	PTP1BPS**	near nucleus	22.389	2.849	2.93255
	PTP1BPS**	near nucleus	22.908	2.849	2.94118
	PTP1BPS**	near nucleus	23.426	2.80899	2.97619
	PTP1BPS**	near nucleus	23.944	2.849	2.94118
	PTP1BPS**	near nucleus	24.463	2.85714	2.91545
	PTP1BPS**	near nucleus	24.981	2.85714	2.93255
	PTP1BPS**	near nucleus	25.499	2.82486	2.91545
	PTP1BPS**	near nucleus	26.018	2.82486	2.93255
	PTP1BPS**	near nucleus	26.536	2.8169	2.94985
	PTP1BPS**	near nucleus	27.055	2.83286	2.91545
	PTP1BPS**	near nucleus	27.573	2.82486	2.92398
	PTP1BPS**	near nucleus	28.091	2.86533	2.89855
	PTP1BPS**	near nucleus	28.61	2.80112	2.94985
	PTP1BPS**	near nucleus	29.128	2.82486	2.95858
	PTP1BPS**	near nucleus	29.646	2.84091	2.94985
	PTP1BPS**	near nucleus	30.165	2.82486	2.94985
	PTP1BPS**	near nucleus	30.704	2.80112	2.91545
	PTP1BPS**	near nucleus	31.222	2.80112	2.96736
	PTP1BPS**	near nucleus	31.741	2.82486	2.95858
	PTP1BPS**	near nucleus	32.259	2.82486	2.89855
	PTP1BPS**	near nucleus	32.778	2.83286	2.93255
	PTP1BPS**	near nucleus	33.296	2.84091	2.95858
	PTP1BPS**	near nucleus	33.814	2.78552	2.94118
	PTP1BPS**	near nucleus	34.333	2.83286	2.91545
	PTP1BPS**	near nucleus	34.851	2.849	2.91545
	PTP1BPS**	near nucleus	35.369	2.82486	2.94118
	PTP1BPS**	near nucleus	35.888	2.83286	2.89017
	PTP1BPS**	near nucleus	36.406	2.77778	2.93255
	PTP1BPS**	near nucleus	36.925	2.84091	2.94985
	PTP1BPS**	near nucleus	37.443	2.82486	2.92398
	PTP1BPS**	near nucleus	37.961	2.849	2.94985
	PTP1BPS**	near nucleus	38.48	2.80112	2.91545
	PTP1BPS**	near nucleus	38.998	2.80899	2.91545
	PTP1BPS**	near nucleus	39.516	2.82486	2.92398
	PTP1BPS**	near nucleus	0.079	3.34448	3.44828
	PTP1BPS**	near nucleus	0.597	3.32226	3.46021
	PTP1BPS**	near nucleus	1.116	3.3557	3.43643
	PTP1BPS**	near nucleus	1.634	3.3557	3.44828
	PTP1BPS**	near nucleus	2.152	3.3557	3.43643
	PTP1BPS**	near nucleus	2.671	3.37838	3.46021
	PTP1BPS**	near nucleus	3.189	3.37838	3.46021
	PTP1BPS**	near nucleus	3.707	3.32226	3.43643
	PTP1BPS**	near nucleus	4.226	3.37838	3.46021
	PTP1BPS**	near nucleus	4.744	3.3557	3.41297
	PTP1BPS**	near nucleus	5.263	3.31126	3.40136
	PTP1BPS**	near nucleus	5.781	3.3557	3.40136
	PTP1BPS**	near nucleus	6.299	3.32226	3.38983
	PTP1BPS**	near nucleus	6.818	3.26797	3.40136
	PTP1BPS**	near nucleus	7.336	3.30033	3.37838
	PTP1BPS**	near nucleus	7.854	3.40136	3.40136
	PTP1BPS**	near nucleus	8.373	3.33333	3.42466
	PTP1BPS**	near nucleus	8.891	3.26797	3.47222
	PTP1BPS**	near nucleus	9.41	3.31126	3.41297
	PTP1BPS**	near nucleus	9.928	3.28947	3.42466
	PTP1BPS**	near nucleus	10.446	3.34448	3.41297
	PTP1BPS**	near nucleus	10.965	3.33333	3.43643
	PTP1BPS**	near nucleus	11.483	3.32226	3.48432
	PTP1BPS**	near nucleus	12.001	3.27869	3.47222
	PTP1BPS**	near nucleus	12.52	3.367	3.4965
	PTP1BPS**	near nucleus	13.038	3.33333	3.50877
	PTP1BPS**	near nucleus	13.557	3.28947	3.50877
	PTP1BPS**	near nucleus	14.075	3.31126	3.50877
	PTP1BPS**	near nucleus	14.593	3.32226	3.46021
	PTP1BPS**	near nucleus	15.132	3.32226	3.4965
	PTP1BPS**	near nucleus	15.65	3.30033	3.4965
	PTP1BPS**	near nucleus	16.169	3.367	3.47222
	PTP1BPS**	near nucleus	16.687	3.30033	3.46021
	PTP1BPS**	near nucleus	17.205	3.31126	3.48432
	PTP1BPS**	near nucleus	17.724	3.31126	3.4965
	PTP1BPS**	near nucleus	18.242	3.31126	3.4965
	PTP1BPS**	near nucleus	18.761	3.31126	3.48432
	PTP1BPS**	near nucleus	19.279	3.26797	3.50877
	PTP1BPS**	near nucleus	19.797	3.367	3.46021
	PTP1BPS**	near nucleus	20.316	3.31126	3.52113
	PTP1BPS**	near nucleus	20.834	3.32226	3.48432
	PTP1BPS**	near nucleus	21.352	3.32226	3.46021
	PTP1BPS**	near nucleus	21.871	3.30033	3.47222
	PTP1BPS**	near nucleus	22.389	3.33333	3.44828
	PTP1BPS**	near nucleus	22.908	3.28947	3.48432
	PTP1BPS**	near nucleus	23.426	3.32226	3.46021
	PTP1BPS**	near nucleus	23.944	3.33333	3.43643
	PTP1BPS**	near nucleus	24.463	3.31126	3.47222
	PTP1BPS**	near nucleus	24.981	3.31126	3.46021
	PTP1BPS**	near nucleus	25.499	3.33333	3.48432
	PTP1BPS**	near nucleus	26.018	3.27869	3.4965
	PTP1BPS**	near nucleus	26.536	3.30033	3.43643
	PTP1BPS**	near nucleus	27.055	3.28947	3.48432
	PTP1BPS**	near nucleus	27.573	3.31126	3.44828
	PTP1BPS**	near nucleus	28.091	3.30033	3.47222
	PTP1BPS**	near nucleus	28.61	3.27869	3.46021
	PTP1BPS**	near nucleus	29.128	3.32226	3.4965
	PTP1BPS**	near nucleus	29.646	3.33333	3.48432
	PTP1BPS**	near nucleus	30.165	3.32226	3.47222
	PTP1BPS**	near nucleus	30.704	3.32226	3.47222
	PTP1BPS**	near nucleus	31.222	3.3557	3.46021
	PTP1BPS**	near nucleus	31.741	3.3557	3.47222
	PTP1BPS**	near nucleus	32.259	3.3557	3.48432
	PTP1BPS**	near nucleus	32.778	3.33333	3.53357
	PTP1BPS**	near nucleus	33.296	3.32226	3.44828
	PTP1BPS**	near nucleus	33.814	3.33333	3.50877
	PTP1BPS**	near nucleus	34.333	3.31126	3.50877
	PTP1BPS**	near nucleus	34.851	3.367	3.53357
	PTP1BPS**	near nucleus	35.369	3.30033	3.43643
	PTP1BPS**	near nucleus	35.888	3.33333	3.47222
	PTP1BPS**	near nucleus	36.406	3.30033	3.50877
	PTP1BPS**	near nucleus	36.925	3.27869	3.4965
	PTP1BPS**	near nucleus	37.443	3.34448	3.4965
	PTP1BPS**	near nucleus	37.961	3.32226	3.44828
	PTP1BPS**	near nucleus	38.48	3.34448	3.47222
	PTP1BPS**	near nucleus	38.998	3.3557	3.4965
	PTP1BPS**	near nucleus	39.516	3.31126	3.4965
	PTP1BPS**	near nucleus	0.079	2.6455	2.53807
	PTP1BPS**	near nucleus	0.597	2.59067	2.5641
	PTP1BPS**	near nucleus	1.116	2.57069	2.55754
	PTP1BPS**	near nucleus	1.634	2.60417	2.55754
	PTP1BPS**	near nucleus	2.152	2.6178	2.52525
	PTP1BPS**	near nucleus	2.671	2.59067	2.55102
	PTP1BPS**	near nucleus	3.189	2.5974	2.5641
	PTP1BPS**	near nucleus	3.707	2.59067	2.53807
	PTP1BPS**	near nucleus	4.226	2.5974	2.55754
	PTP1BPS**	near nucleus	4.744	2.60417	2.54453
	PTP1BPS**	near nucleus	5.263	2.60417	2.49377
	PTP1BPS**	near nucleus	5.781	2.73224	2.48139
	PTP1BPS**	near nucleus	6.299	2.7933	2.51256
	PTP1BPS**	near nucleus	6.818	2.77008	2.51256
	PTP1BPS**	near nucleus	7.336	2.80112	2.57069
	PTP1BPS**	near nucleus	7.854	2.88184	2.5641
	PTP1BPS**	near nucleus	8.373	2.93255	2.52525
	PTP1BPS**	near nucleus	8.891	2.849	2.6178
	PTP1BPS**	near nucleus	9.41	2.91545	2.60417
	PTP1BPS**	near nucleus	9.928	3.003	2.60417
	PTP1BPS**	near nucleus	10.446	3.003	2.63158
	PTP1BPS**	near nucleus	10.965	2.99401	2.66667
	PTP1BPS**	near nucleus	11.483	2.94985	2.7027
	PTP1BPS**	near nucleus	12.001	2.94118	2.71003
	PTP1BPS**	near nucleus	12.52	2.94118	2.7248
	PTP1BPS**	near nucleus	13.038	2.92398	2.74725
	PTP1BPS**	near nucleus	13.557	2.92398	2.7248
	PTP1BPS**	near nucleus	14.075	2.89855	2.71739
	PTP1BPS**	near nucleus	14.593	2.87356	2.73224
	PTP1BPS**	near nucleus	15.132	2.93255	2.7027
	PTP1BPS**	near nucleus	15.65	2.88184	2.71739
	PTP1BPS**	near nucleus	16.169	2.89017	2.7248
	PTP1BPS**	near nucleus	16.687	2.89017	2.65957
	PTP1BPS**	near nucleus	17.205	2.87356	2.71003
	PTP1BPS**	near nucleus	17.724	2.87356	2.7248
	PTP1BPS**	near nucleus	18.242	2.87356	2.7027
	PTP1BPS**	near nucleus	18.761	2.87356	2.73224
	PTP1BPS**	near nucleus	19.279	2.83286	2.71003
	PTP1BPS**	near nucleus	19.797	2.86533	2.71003
	PTP1BPS**	near nucleus	20.316	2.83286	2.7027
	PTP1BPS**	near nucleus	20.834	2.85714	2.71739
	PTP1BPS**	near nucleus	21.352	2.80112	2.65252
	PTP1BPS**	near nucleus	21.871	2.83286	2.71003
	PTP1BPS**	near nucleus	22.389	2.85714	2.71739
	PTP1BPS**	near nucleus	22.908	2.84091	2.66667
	PTP1BPS**	near nucleus	23.426	2.849	2.71003
	PTP1BPS**	near nucleus	23.944	2.849	2.71003
	PTP1BPS**	near nucleus	24.463	2.8169	2.7027
	PTP1BPS**	near nucleus	24.981	2.82486	2.71739
	PTP1BPS**	near nucleus	25.499	2.83286	2.68097
	PTP1BPS**	near nucleus	26.018	2.84091	2.68817
	PTP1BPS**	near nucleus	26.536	2.84091	2.68817
	PTP1BPS**	near nucleus	27.055	2.83286	2.7027
	PTP1BPS**	near nucleus	27.573	2.8169	2.6738
	PTP1BPS**	near nucleus	28.091	2.80899	2.71739
	PTP1BPS**	near nucleus	28.61	2.83286	2.71003
	PTP1BPS**	near nucleus	29.128	2.84091	2.71003
	PTP1BPS**	near nucleus	29.646	2.80112	2.68817
	PTP1BPS**	near nucleus	30.165	2.80112	2.68817
	PTP1BPS**	near nucleus	30.704	2.80112	2.71739
	PTP1BPS**	near nucleus	31.222	2.83286	2.69542
	PTP1BPS**	near nucleus	31.741	2.80112	2.69542
	PTP1BPS**	near nucleus	32.259	2.84091	2.68817
	PTP1BPS**	near nucleus	32.778	2.78552	2.68817
	PTP1BPS**	near nucleus	33.296	2.8169	2.7027
	PTP1BPS**	near nucleus	33.814	2.82486	2.69542
	PTP1BPS**	near nucleus	34.333	2.82486	2.68097
	PTP1BPS**	near nucleus	34.851	2.77778	2.68097
	PTP1BPS**	near nucleus	35.369	2.80112	2.69542
	PTP1BPS**	near nucleus	35.888	2.7933	2.69542
	PTP1BPS**	near nucleus	36.406	2.8169	2.66667
	PTP1BPS**	near nucleus	36.925	2.8169	2.68817
	PTP1BPS**	near nucleus	37.443	2.80899	2.71003
	PTP1BPS**	near nucleus	37.961	2.78552	2.68097
	PTP1BPS**	near nucleus	38.48	2.80112	2.69542
	PTP1BPS**	near nucleus	38.998	2.80112	2.7027
	PTP1BPS**	near nucleus	39.516	2.7933	2.69542
	PTP1BPS**	near nucleus	0.079	2.23214	2.26244
	PTP1BPS**	near nucleus	0.597	2.24215	2.24719
	PTP1BPS**	near nucleus	1.116	2.21729	2.22717
	PTP1BPS**	near nucleus	1.634	2.22222	2.23714
	PTP1BPS**	near nucleus	2.152	2.21729	2.25734
	PTP1BPS**	near nucleus	2.671	2.20751	2.23714
	PTP1BPS**	near nucleus	3.189	2.21729	2.24719
	PTP1BPS**	near nucleus	3.707	2.18341	2.23214
	PTP1BPS**	near nucleus	4.226	2.17865	2.24719
	PTP1BPS**	near nucleus	4.744	2.19298	2.22222
	PTP1BPS**	near nucleus	5.263	2.20751	2.21729
	PTP1BPS**	near nucleus	5.781	2.35849	2.22717
	PTP1BPS**	near nucleus	6.299	2.38663	2.22717
	PTP1BPS**	near nucleus	6.818	2.36407	2.24719
	PTP1BPS**	near nucleus	7.336	2.40964	2.24215
	PTP1BPS**	near nucleus	7.854	2.5	2.24215
	PTP1BPS**	near nucleus	8.373	2.51256	2.21239
	PTP1BPS**	near nucleus	8.891	2.43902	2.24215
	PTP1BPS**	near nucleus	9.41	2.49377	2.21239
	PTP1BPS**	near nucleus	9.928	2.52525	2.26244
	PTP1BPS**	near nucleus	10.446	2.53165	2.25734
	PTP1BPS**	near nucleus	10.965	2.49377	2.24719
	PTP1BPS**	near nucleus	11.483	2.41546	2.27273
	PTP1BPS**	near nucleus	12.001	2.42131	2.25734
	PTP1BPS**	near nucleus	12.52	2.39808	2.28311
	PTP1BPS**	near nucleus	13.038	2.39234	2.26244
	PTP1BPS**	near nucleus	13.557	2.35294	2.26244
	PTP1BPS**	near nucleus	14.075	2.36967	2.26244
	PTP1BPS**	near nucleus	14.593	2.38095	2.23714
	PTP1BPS**	near nucleus	15.132	2.30947	2.27273
	PTP1BPS**	near nucleus	15.65	2.35849	2.26244
	PTP1BPS**	near nucleus	16.169	2.331	2.24719
	PTP1BPS**	near nucleus	16.687	2.34192	2.27273
	PTP1BPS**	near nucleus	17.205	2.32019	2.27273
	PTP1BPS**	near nucleus	17.724	2.32558	2.29885
	PTP1BPS**	near nucleus	18.242	2.34742	2.29358
	PTP1BPS**	near nucleus	18.761	2.331	2.26244
	PTP1BPS**	near nucleus	19.279	2.34192	2.2779
	PTP1BPS**	near nucleus	19.797	2.34742	2.28311
	PTP1BPS**	near nucleus	20.316	2.32019	2.29885
	PTP1BPS**	near nucleus	20.834	2.331	2.26244
	PTP1BPS**	near nucleus	21.352	2.31481	2.26244
	PTP1BPS**	near nucleus	21.871	2.331	2.28311
	PTP1BPS**	near nucleus	22.389	2.30415	2.26757
	PTP1BPS**	near nucleus	22.908	2.31481	2.23214
	PTP1BPS**	near nucleus	23.426	2.28311	2.25734
	PTP1BPS**	near nucleus	23.944	2.28833	2.25734
	PTP1BPS**	near nucleus	24.463	2.29358	2.2779
	PTP1BPS**	near nucleus	24.981	2.35294	2.27273
	PTP1BPS**	near nucleus	25.499	2.29885	2.26244
	PTP1BPS**	near nucleus	26.018	2.29358	2.25734
	PTP1BPS**	near nucleus	26.536	2.2779	2.26244
	PTP1BPS**	near nucleus	27.055	2.29358	2.2779
	PTP1BPS**	near nucleus	27.573	2.28833	2.28311
	PTP1BPS**	near nucleus	28.091	2.34192	2.26244
	PTP1BPS**	near nucleus	28.61	2.29885	2.28311
	PTP1BPS**	near nucleus	29.128	2.29358	2.2779
	PTP1BPS**	near nucleus	29.646	2.30415	2.28311
	PTP1BPS**	near nucleus	30.165	2.2779	2.28311
	PTP1BPS**	near nucleus	30.704	2.331	2.28311
	PTP1BPS**	near nucleus	31.222	2.26244	2.28311
	PTP1BPS**	near nucleus	31.741	2.29885	2.26244
	PTP1BPS**	near nucleus	32.259	2.26244	2.2779
	PTP1BPS**	near nucleus	32.778	2.29885	2.30947
	PTP1BPS**	near nucleus	33.296	2.29358	2.27273
	PTP1BPS**	near nucleus	33.814	2.29358	2.25734
	PTP1BPS**	near nucleus	34.333	2.28833	2.28833
	PTP1BPS**	near nucleus	34.851	2.28311	2.28311
	PTP1BPS**	near nucleus	35.369	2.2779	2.2779
	PTP1BPS**	near nucleus	35.888	2.29358	2.27273
	PTP1BPS**	near nucleus	36.406	2.32558	2.2779
	PTP1BPS**	near nucleus	36.925	2.30415	2.25734
	PTP1BPS**	near nucleus	37.443	2.29358	2.26244
	PTP1BPS**	near nucleus	37.961	2.32558	2.25225
	PTP1BPS**	near nucleus	38.48	2.30947	2.24719
	PTP1BPS**	near nucleus	38.998	2.2779	2.26757
	PTP1BPS**	near nucleus	39.516	2.28833	2.26244

### Sheet: SI Figure 9d
	Construct	Location	time (s)	Irradiated	Secondary
	PTP1BPS**(C450M)	near nucleus	0.079	3.19489	3.16456
	PTP1BPS**(C450M)	near nucleus	0.597	3.19489	3.18471
	PTP1BPS**(C450M)	near nucleus	1.116	3.27869	3.19489
	PTP1BPS**(C450M)	near nucleus	1.634	3.26797	3.19489
	PTP1BPS**(C450M)	near nucleus	2.152	3.24675	3.19489
	PTP1BPS**(C450M)	near nucleus	2.671	3.26797	3.1746
	PTP1BPS**(C450M)	near nucleus	3.189	3.22581	3.19489
	PTP1BPS**(C450M)	near nucleus	3.707	3.21543	3.19489
	PTP1BPS**(C450M)	near nucleus	4.226	3.25733	3.19489
	PTP1BPS**(C450M)	near nucleus	4.744	3.23625	3.1746
	PTP1BPS**(C450M)	near nucleus	5.263	3.16456	3.15457
	PTP1BPS**(C450M)	near nucleus	5.781	3.16456	3.11526
	PTP1BPS**(C450M)	near nucleus	6.299	3.22581	3.16456
	PTP1BPS**(C450M)	near nucleus	6.818	3.24675	3.09598
	PTP1BPS**(C450M)	near nucleus	7.336	3.26797	3.16456
	PTP1BPS**(C450M)	near nucleus	7.854	3.25733	3.16456
	PTP1BPS**(C450M)	near nucleus	8.373	3.21543	3.1348
	PTP1BPS**(C450M)	near nucleus	8.891	3.20513	3.1746
	PTP1BPS**(C450M)	near nucleus	9.41	3.30033	3.15457
	PTP1BPS**(C450M)	near nucleus	9.928	3.25733	3.1348
	PTP1BPS**(C450M)	near nucleus	10.446	3.24675	3.14465
	PTP1BPS**(C450M)	near nucleus	10.965	3.23625	3.15457
	PTP1BPS**(C450M)	near nucleus	11.483	3.26797	3.1746
	PTP1BPS**(C450M)	near nucleus	12.001	3.22581	3.1746
	PTP1BPS**(C450M)	near nucleus	12.52	3.24675	3.1746
	PTP1BPS**(C450M)	near nucleus	13.038	3.25733	3.19489
	PTP1BPS**(C450M)	near nucleus	13.557	3.26797	3.1746
	PTP1BPS**(C450M)	near nucleus	14.075	3.25733	3.16456
	PTP1BPS**(C450M)	near nucleus	14.593	3.28947	3.18471
	PTP1BPS**(C450M)	near nucleus	15.132	3.26797	3.18471
	PTP1BPS**(C450M)	near nucleus	15.65	3.31126	3.1746
	PTP1BPS**(C450M)	near nucleus	16.169	3.24675	3.22581
	PTP1BPS**(C450M)	near nucleus	16.687	3.24675	3.1746
	PTP1BPS**(C450M)	near nucleus	17.205	3.22581	3.15457
	PTP1BPS**(C450M)	near nucleus	17.724	3.22581	3.1746
	PTP1BPS**(C450M)	near nucleus	18.242	3.24675	3.20513
	PTP1BPS**(C450M)	near nucleus	18.761	3.25733	3.15457
	PTP1BPS**(C450M)	near nucleus	19.279	3.28947	3.1746
	PTP1BPS**(C450M)	near nucleus	19.797	3.22581	3.16456
	PTP1BPS**(C450M)	near nucleus	20.316	3.26797	3.19489
	PTP1BPS**(C450M)	near nucleus	20.834	3.20513	3.20513
	PTP1BPS**(C450M)	near nucleus	21.352	3.27869	3.22581
	PTP1BPS**(C450M)	near nucleus	21.871	3.24675	3.22581
	PTP1BPS**(C450M)	near nucleus	22.389	3.22581	3.15457
	PTP1BPS**(C450M)	near nucleus	22.908	3.27869	3.14465
	PTP1BPS**(C450M)	near nucleus	23.426	3.23625	3.1746
	PTP1BPS**(C450M)	near nucleus	23.944	3.26797	3.16456
	PTP1BPS**(C450M)	near nucleus	24.463	3.22581	3.18471
	PTP1BPS**(C450M)	near nucleus	24.981	3.26797	3.18471
	PTP1BPS**(C450M)	near nucleus	25.499	3.26797	3.1348
	PTP1BPS**(C450M)	near nucleus	26.018	3.23625	3.18471
	PTP1BPS**(C450M)	near nucleus	26.536	3.23625	3.1348
	PTP1BPS**(C450M)	near nucleus	27.055	3.22581	3.15457
	PTP1BPS**(C450M)	near nucleus	27.573	3.25733	3.15457
	PTP1BPS**(C450M)	near nucleus	28.091	3.24675	3.1348
	PTP1BPS**(C450M)	near nucleus	28.61	3.21543	3.1746
	PTP1BPS**(C450M)	near nucleus	29.128	3.24675	3.18471
	PTP1BPS**(C450M)	near nucleus	29.646	3.20513	3.1348
	PTP1BPS**(C450M)	near nucleus	30.165	3.23625	3.14465
	PTP1BPS**(C450M)	near nucleus	30.704	3.24675	3.1348
	PTP1BPS**(C450M)	near nucleus	31.222	3.25733	3.14465
	PTP1BPS**(C450M)	near nucleus	31.741	3.22581	3.14465
	PTP1BPS**(C450M)	near nucleus	32.259	3.24675	3.18471
	PTP1BPS**(C450M)	near nucleus	32.778	3.24675	3.20513
	PTP1BPS**(C450M)	near nucleus	33.296	3.26797	3.125
	PTP1BPS**(C450M)	near nucleus	33.814	3.21543	3.1348
	PTP1BPS**(C450M)	near nucleus	34.333	3.25733	3.18471
	PTP1BPS**(C450M)	near nucleus	34.851	3.25733	3.16456
	PTP1BPS**(C450M)	near nucleus	35.369	3.24675	3.1746
	PTP1BPS**(C450M)	near nucleus	35.888	3.18471	3.125
	PTP1BPS**(C450M)	near nucleus	36.406	3.18471	3.11526
	PTP1BPS**(C450M)	near nucleus	36.925	3.22581	3.18471
	PTP1BPS**(C450M)	near nucleus	37.443	3.20513	3.09598
	PTP1BPS**(C450M)	near nucleus	37.961	3.21543	3.16456
	PTP1BPS**(C450M)	near nucleus	38.48	3.22581	3.10559
	PTP1BPS**(C450M)	near nucleus	38.998	3.18471	3.20513
	PTP1BPS**(C450M)	near nucleus	39.516	3.22581	3.19489
	PTP1BPS**(C450M)	near nucleus	0.079	3.73134	3.81679
	PTP1BPS**(C450M)	near nucleus	0.597	3.67647	3.80228
	PTP1BPS**(C450M)	near nucleus	1.116	3.71747	3.77358
	PTP1BPS**(C450M)	near nucleus	1.634	3.73134	3.7594
	PTP1BPS**(C450M)	near nucleus	2.152	3.64964	3.80228
	PTP1BPS**(C450M)	near nucleus	2.671	3.67647	3.78788
	PTP1BPS**(C450M)	near nucleus	3.189	3.69004	3.73134
	PTP1BPS**(C450M)	near nucleus	3.707	3.64964	3.7037
	PTP1BPS**(C450M)	near nucleus	4.226	3.71747	3.7594
	PTP1BPS**(C450M)	near nucleus	4.744	3.64964	3.71747
	PTP1BPS**(C450M)	near nucleus	5.263	3.58423	3.663
	PTP1BPS**(C450M)	near nucleus	5.781	3.64964	3.67647
	PTP1BPS**(C450M)	near nucleus	6.299	3.61011	3.67647
	PTP1BPS**(C450M)	near nucleus	6.818	3.50877	3.64964
	PTP1BPS**(C450M)	near nucleus	7.336	3.63636	3.67647
	PTP1BPS**(C450M)	near nucleus	7.854	3.59712	3.7037
	PTP1BPS**(C450M)	near nucleus	8.373	3.61011	3.69004
	PTP1BPS**(C450M)	near nucleus	8.891	3.58423	3.73134
	PTP1BPS**(C450M)	near nucleus	9.41	3.53357	3.74532
	PTP1BPS**(C450M)	near nucleus	9.928	3.63636	3.73134
	PTP1BPS**(C450M)	near nucleus	10.446	3.63636	3.63636
	PTP1BPS**(C450M)	near nucleus	10.965	3.71747	3.7594
	PTP1BPS**(C450M)	near nucleus	11.483	3.663	3.74532
	PTP1BPS**(C450M)	near nucleus	12.001	3.69004	3.77358
	PTP1BPS**(C450M)	near nucleus	12.52	3.62319	3.77358
	PTP1BPS**(C450M)	near nucleus	13.038	3.63636	3.73134
	PTP1BPS**(C450M)	near nucleus	13.557	3.62319	3.7037
	PTP1BPS**(C450M)	near nucleus	14.075	3.64964	3.7037
	PTP1BPS**(C450M)	near nucleus	14.593	3.67647	3.77358
	PTP1BPS**(C450M)	near nucleus	15.132	3.663	3.73134
	PTP1BPS**(C450M)	near nucleus	15.65	3.63636	3.61011
	PTP1BPS**(C450M)	near nucleus	16.169	3.73134	3.67647
	PTP1BPS**(C450M)	near nucleus	16.687	3.64964	3.71747
	PTP1BPS**(C450M)	near nucleus	17.205	3.67647	3.71747
	PTP1BPS**(C450M)	near nucleus	17.724	3.62319	3.62319
	PTP1BPS**(C450M)	near nucleus	18.242	3.7037	3.7037
	PTP1BPS**(C450M)	near nucleus	18.761	3.69004	3.69004
	PTP1BPS**(C450M)	near nucleus	19.279	3.67647	3.74532
	PTP1BPS**(C450M)	near nucleus	19.797	3.64964	3.67647
	PTP1BPS**(C450M)	near nucleus	20.316	3.67647	3.74532
	PTP1BPS**(C450M)	near nucleus	20.834	3.663	3.77358
	PTP1BPS**(C450M)	near nucleus	21.352	3.62319	3.77358
	PTP1BPS**(C450M)	near nucleus	21.871	3.63636	3.7037
	PTP1BPS**(C450M)	near nucleus	22.389	3.62319	3.71747
	PTP1BPS**(C450M)	near nucleus	22.908	3.69004	3.67647
	PTP1BPS**(C450M)	near nucleus	23.426	3.663	3.7037
	PTP1BPS**(C450M)	near nucleus	23.944	3.64964	3.67647
	PTP1BPS**(C450M)	near nucleus	24.463	3.69004	3.7037
	PTP1BPS**(C450M)	near nucleus	24.981	3.74532	3.7037
	PTP1BPS**(C450M)	near nucleus	25.499	3.64964	3.74532
	PTP1BPS**(C450M)	near nucleus	26.018	3.71747	3.63636
	PTP1BPS**(C450M)	near nucleus	26.536	3.67647	3.77358
	PTP1BPS**(C450M)	near nucleus	27.055	3.7037	3.69004
	PTP1BPS**(C450M)	near nucleus	27.573	3.63636	3.67647
	PTP1BPS**(C450M)	near nucleus	28.091	3.7037	3.73134
	PTP1BPS**(C450M)	near nucleus	28.61	3.63636	3.71747
	PTP1BPS**(C450M)	near nucleus	29.128	3.71747	3.69004
	PTP1BPS**(C450M)	near nucleus	29.646	3.69004	3.71747
	PTP1BPS**(C450M)	near nucleus	30.165	3.67647	3.69004
	PTP1BPS**(C450M)	near nucleus	30.704	3.64964	3.7037
	PTP1BPS**(C450M)	near nucleus	31.222	3.64964	3.663
	PTP1BPS**(C450M)	near nucleus	31.741	3.63636	3.7037
	PTP1BPS**(C450M)	near nucleus	32.259	3.7037	3.71747
	PTP1BPS**(C450M)	near nucleus	32.778	3.64964	3.67647
	PTP1BPS**(C450M)	near nucleus	33.296	3.663	3.74532
	PTP1BPS**(C450M)	near nucleus	33.814	3.62319	3.7594
	PTP1BPS**(C450M)	near nucleus	34.333	3.62319	3.69004
	PTP1BPS**(C450M)	near nucleus	34.851	3.663	3.77358
	PTP1BPS**(C450M)	near nucleus	35.369	3.69004	3.71747
	PTP1BPS**(C450M)	near nucleus	35.888	3.59712	3.74532
	PTP1BPS**(C450M)	near nucleus	36.406	3.69004	3.71747
	PTP1BPS**(C450M)	near nucleus	36.925	3.64964	3.69004
	PTP1BPS**(C450M)	near nucleus	37.443	3.64964	3.71747
	PTP1BPS**(C450M)	near nucleus	37.961	3.67647	3.7037
	PTP1BPS**(C450M)	near nucleus	38.48	3.64964	3.71747
	PTP1BPS**(C450M)	near nucleus	38.998	3.663	3.663
	PTP1BPS**(C450M)	near nucleus	39.516	3.64964	3.67647
	PTP1BPS**(C450M)	near nucleus	0.079	2.39808	2.53165
	PTP1BPS**(C450M)	near nucleus	0.597	2.40964	2.49377
	PTP1BPS**(C450M)	near nucleus	1.116	2.40385	2.46914
	PTP1BPS**(C450M)	near nucleus	1.634	2.42131	2.5
	PTP1BPS**(C450M)	near nucleus	2.152	2.40964	2.49377
	PTP1BPS**(C450M)	near nucleus	2.671	2.34742	2.5
	PTP1BPS**(C450M)	near nucleus	3.189	2.40964	2.48756
	PTP1BPS**(C450M)	near nucleus	3.707	2.41546	2.48139
	PTP1BPS**(C450M)	near nucleus	4.226	2.40964	2.50627
	PTP1BPS**(C450M)	near nucleus	4.744	2.3753	2.52525
	PTP1BPS**(C450M)	near nucleus	5.263	2.36407	2.50627
	PTP1BPS**(C450M)	near nucleus	5.781	2.35294	2.48756
	PTP1BPS**(C450M)	near nucleus	6.299	2.38663	2.52525
	PTP1BPS**(C450M)	near nucleus	6.818	2.3753	2.53165
	PTP1BPS**(C450M)	near nucleus	7.336	2.42131	2.50627
	PTP1BPS**(C450M)	near nucleus	7.854	2.43309	2.51256
	PTP1BPS**(C450M)	near nucleus	8.373	2.44499	2.48756
	PTP1BPS**(C450M)	near nucleus	8.891	2.5	2.5
	PTP1BPS**(C450M)	near nucleus	9.41	2.457	2.48756
	PTP1BPS**(C450M)	near nucleus	9.928	2.47525	2.51256
	PTP1BPS**(C450M)	near nucleus	10.446	2.49377	2.5
	PTP1BPS**(C450M)	near nucleus	10.965	2.5	2.50627
	PTP1BPS**(C450M)	near nucleus	11.483	2.55754	2.49377
	PTP1BPS**(C450M)	near nucleus	12.001	2.57732	2.47525
	PTP1BPS**(C450M)	near nucleus	12.52	2.53165	2.50627
	PTP1BPS**(C450M)	near nucleus	13.038	2.53165	2.55102
	PTP1BPS**(C450M)	near nucleus	13.557	2.53807	2.55102
	PTP1BPS**(C450M)	near nucleus	14.075	2.51889	2.53807
	PTP1BPS**(C450M)	near nucleus	14.593	2.52525	2.52525
	PTP1BPS**(C450M)	near nucleus	15.132	2.52525	2.55754
	PTP1BPS**(C450M)	near nucleus	15.65	2.53807	2.52525
	PTP1BPS**(C450M)	near nucleus	16.169	2.55102	2.52525
	PTP1BPS**(C450M)	near nucleus	16.687	2.5	2.55754
	PTP1BPS**(C450M)	near nucleus	17.205	2.53165	2.53165
	PTP1BPS**(C450M)	near nucleus	17.724	2.52525	2.53165
	PTP1BPS**(C450M)	near nucleus	18.242	2.52525	2.57069
	PTP1BPS**(C450M)	near nucleus	18.761	2.52525	2.54453
	PTP1BPS**(C450M)	near nucleus	19.279	2.53807	2.54453
	PTP1BPS**(C450M)	near nucleus	19.797	2.5	2.51889
	PTP1BPS**(C450M)	near nucleus	20.316	2.49377	2.50627
	PTP1BPS**(C450M)	near nucleus	20.834	2.51889	2.51889
	PTP1BPS**(C450M)	near nucleus	21.352	2.48139	2.53165
	PTP1BPS**(C450M)	near nucleus	21.871	2.48756	2.51889
	PTP1BPS**(C450M)	near nucleus	22.389	2.48756	2.54453
	PTP1BPS**(C450M)	near nucleus	22.908	2.46914	2.47525
	PTP1BPS**(C450M)	near nucleus	23.426	2.49377	2.53807
	PTP1BPS**(C450M)	near nucleus	23.944	2.48139	2.50627
	PTP1BPS**(C450M)	near nucleus	24.463	2.47525	2.50627
	PTP1BPS**(C450M)	near nucleus	24.981	2.5	2.51256
	PTP1BPS**(C450M)	near nucleus	25.499	2.47525	2.55754
	PTP1BPS**(C450M)	near nucleus	26.018	2.42718	2.53807
	PTP1BPS**(C450M)	near nucleus	26.536	2.47525	2.55102
	PTP1BPS**(C450M)	near nucleus	27.055	2.48139	2.53807
	PTP1BPS**(C450M)	near nucleus	27.573	2.51889	2.51256
	PTP1BPS**(C450M)	near nucleus	28.091	2.47525	2.52525
	PTP1BPS**(C450M)	near nucleus	28.61	2.44499	2.51256
	PTP1BPS**(C450M)	near nucleus	29.128	2.47525	2.53807
	PTP1BPS**(C450M)	near nucleus	29.646	2.47525	2.54453
	PTP1BPS**(C450M)	near nucleus	30.165	2.48756	2.53165
	PTP1BPS**(C450M)	near nucleus	30.704	2.46914	2.48756
	PTP1BPS**(C450M)	near nucleus	31.222	2.44499	2.51256
	PTP1BPS**(C450M)	near nucleus	31.741	2.457	2.51889
	PTP1BPS**(C450M)	near nucleus	32.259	2.46305	2.54453
	PTP1BPS**(C450M)	near nucleus	32.778	2.51256	2.55102
	PTP1BPS**(C450M)	near nucleus	33.296	2.44499	2.51256
	PTP1BPS**(C450M)	near nucleus	33.814	2.5	2.50627
	PTP1BPS**(C450M)	near nucleus	34.333	2.43902	2.51889
	PTP1BPS**(C450M)	near nucleus	34.851	2.48139	2.54453
	PTP1BPS**(C450M)	near nucleus	35.369	2.48139	2.53807
	PTP1BPS**(C450M)	near nucleus	35.888	2.46305	2.55102
	PTP1BPS**(C450M)	near nucleus	36.406	2.457	2.52525
	PTP1BPS**(C450M)	near nucleus	36.925	2.48139	2.54453
	PTP1BPS**(C450M)	near nucleus	37.443	2.44499	2.50627
	PTP1BPS**(C450M)	near nucleus	37.961	2.457	2.51889
	PTP1BPS**(C450M)	near nucleus	38.48	2.5	2.50627
	PTP1BPS**(C450M)	near nucleus	38.998	2.46914	2.51889
	PTP1BPS**(C450M)	near nucleus	39.516	2.457	2.51889
	PTP1BPS**(C450M)	near nucleus	0.079	3.41297	3.57143
	PTP1BPS**(C450M)	near nucleus	0.597	3.38983	3.57143
	PTP1BPS**(C450M)	near nucleus	1.116	3.32226	3.53357
	PTP1BPS**(C450M)	near nucleus	1.634	3.367	3.53357
	PTP1BPS**(C450M)	near nucleus	2.152	3.367	3.50877
	PTP1BPS**(C450M)	near nucleus	2.671	3.38983	3.43643
	PTP1BPS**(C450M)	near nucleus	3.189	3.42466	3.53357
	PTP1BPS**(C450M)	near nucleus	3.707	3.367	3.52113
	PTP1BPS**(C450M)	near nucleus	4.226	3.367	3.55872
	PTP1BPS**(C450M)	near nucleus	4.744	3.34448	3.4965
	PTP1BPS**(C450M)	near nucleus	5.263	3.26797	3.50877
	PTP1BPS**(C450M)	near nucleus	5.781	3.40136	3.47222
	PTP1BPS**(C450M)	near nucleus	6.299	3.28947	3.44828
	PTP1BPS**(C450M)	near nucleus	6.818	3.30033	3.50877
	PTP1BPS**(C450M)	near nucleus	7.336	3.37838	3.47222
	PTP1BPS**(C450M)	near nucleus	7.854	3.27869	3.46021
	PTP1BPS**(C450M)	near nucleus	8.373	3.27869	3.50877
	PTP1BPS**(C450M)	near nucleus	8.891	3.34448	3.53357
	PTP1BPS**(C450M)	near nucleus	9.41	3.34448	3.46021
	PTP1BPS**(C450M)	near nucleus	9.928	3.32226	3.4965
	PTP1BPS**(C450M)	near nucleus	10.446	3.34448	3.41297
	PTP1BPS**(C450M)	near nucleus	10.965	3.34448	3.48432
	PTP1BPS**(C450M)	near nucleus	11.483	3.42466	3.5461
	PTP1BPS**(C450M)	near nucleus	12.001	3.38983	3.5461
	PTP1BPS**(C450M)	near nucleus	12.52	3.44828	3.52113
	PTP1BPS**(C450M)	near nucleus	13.038	3.40136	3.4965
	PTP1BPS**(C450M)	near nucleus	13.557	3.37838	3.50877
	PTP1BPS**(C450M)	near nucleus	14.075	3.3557	3.53357
	PTP1BPS**(C450M)	near nucleus	14.593	3.367	3.47222
	PTP1BPS**(C450M)	near nucleus	15.132	3.40136	3.52113
	PTP1BPS**(C450M)	near nucleus	15.65	3.38983	3.4965
	PTP1BPS**(C450M)	near nucleus	16.169	3.34448	3.52113
	PTP1BPS**(C450M)	near nucleus	16.687	3.40136	3.55872
	PTP1BPS**(C450M)	near nucleus	17.205	3.42466	3.4965
	PTP1BPS**(C450M)	near nucleus	17.724	3.37838	3.43643
	PTP1BPS**(C450M)	near nucleus	18.242	3.43643	3.5461
	PTP1BPS**(C450M)	near nucleus	18.761	3.33333	3.4965
	PTP1BPS**(C450M)	near nucleus	19.279	3.367	3.57143
	PTP1BPS**(C450M)	near nucleus	19.797	3.43643	3.50877
	PTP1BPS**(C450M)	near nucleus	20.316	3.41297	3.48432
	PTP1BPS**(C450M)	near nucleus	20.834	3.367	3.48432
	PTP1BPS**(C450M)	near nucleus	21.352	3.367	3.4965
	PTP1BPS**(C450M)	near nucleus	21.871	3.33333	3.55872
	PTP1BPS**(C450M)	near nucleus	22.389	3.38983	3.48432
	PTP1BPS**(C450M)	near nucleus	22.908	3.42466	3.46021
	PTP1BPS**(C450M)	near nucleus	23.426	3.37838	3.4965
	PTP1BPS**(C450M)	near nucleus	23.944	3.40136	3.50877
	PTP1BPS**(C450M)	near nucleus	24.463	3.40136	3.47222
	PTP1BPS**(C450M)	near nucleus	24.981	3.3557	3.57143
	PTP1BPS**(C450M)	near nucleus	25.499	3.37838	3.48432
	PTP1BPS**(C450M)	near nucleus	26.018	3.33333	3.52113
	PTP1BPS**(C450M)	near nucleus	26.536	3.34448	3.52113
	PTP1BPS**(C450M)	near nucleus	27.055	3.34448	3.4965
	PTP1BPS**(C450M)	near nucleus	27.573	3.41297	3.52113
	PTP1BPS**(C450M)	near nucleus	28.091	3.41297	3.58423
	PTP1BPS**(C450M)	near nucleus	28.61	3.38983	3.53357
	PTP1BPS**(C450M)	near nucleus	29.128	3.42466	3.62319
	PTP1BPS**(C450M)	near nucleus	29.646	3.367	3.5461
	PTP1BPS**(C450M)	near nucleus	30.165	3.38983	3.53357
	PTP1BPS**(C450M)	near nucleus	30.704	3.37838	3.5461
	PTP1BPS**(C450M)	near nucleus	31.222	3.41297	3.53357
	PTP1BPS**(C450M)	near nucleus	31.741	3.41297	3.63636
	PTP1BPS**(C450M)	near nucleus	32.259	3.40136	3.59712
	PTP1BPS**(C450M)	near nucleus	32.778	3.34448	3.57143
	PTP1BPS**(C450M)	near nucleus	33.296	3.38983	3.55872
	PTP1BPS**(C450M)	near nucleus	33.814	3.38983	3.5461
	PTP1BPS**(C450M)	near nucleus	34.333	3.41297	3.53357
	PTP1BPS**(C450M)	near nucleus	34.851	3.37838	3.59712
	PTP1BPS**(C450M)	near nucleus	35.369	3.34448	3.63636
	PTP1BPS**(C450M)	near nucleus	35.888	3.367	3.53357
	PTP1BPS**(C450M)	near nucleus	36.406	3.367	3.62319
	PTP1BPS**(C450M)	near nucleus	36.925	3.33333	3.57143
	PTP1BPS**(C450M)	near nucleus	37.443	3.3557	3.58423
	PTP1BPS**(C450M)	near nucleus	37.961	3.37838	3.58423
	PTP1BPS**(C450M)	near nucleus	38.48	3.33333	3.57143
	PTP1BPS**(C450M)	near nucleus	38.998	3.367	3.5461
	PTP1BPS**(C450M)	near nucleus	39.516	3.37838	3.57143
	PTP1BPS**(C450M)	near nucleus	0.079	2.96736	2.88184
	PTP1BPS**(C450M)	near nucleus	0.597	3.01205	2.85714
	PTP1BPS**(C450M)	near nucleus	1.116	3.01205	2.91545
	PTP1BPS**(C450M)	near nucleus	1.634	3.0303	2.90698
	PTP1BPS**(C450M)	near nucleus	2.152	3.02115	2.98507
	PTP1BPS**(C450M)	near nucleus	2.671	3.01205	2.88184
	PTP1BPS**(C450M)	near nucleus	3.189	3.01205	2.86533
	PTP1BPS**(C450M)	near nucleus	3.707	3.04878	2.96736
	PTP1BPS**(C450M)	near nucleus	4.226	3.003	2.94985
	PTP1BPS**(C450M)	near nucleus	4.744	3.003	2.86533
	PTP1BPS**(C450M)	near nucleus	5.263	2.90698	2.73224
	PTP1BPS**(C450M)	near nucleus	5.781	2.87356	2.88184
	PTP1BPS**(C450M)	near nucleus	6.299	2.94118	2.91545
	PTP1BPS**(C450M)	near nucleus	6.818	2.88184	2.87356
	PTP1BPS**(C450M)	near nucleus	7.336	2.93255	2.91545
	PTP1BPS**(C450M)	near nucleus	7.854	2.90698	2.89855
	PTP1BPS**(C450M)	near nucleus	8.373	2.89855	2.87356
	PTP1BPS**(C450M)	near nucleus	8.891	2.95858	2.86533
	PTP1BPS**(C450M)	near nucleus	9.41	2.95858	2.92398
	PTP1BPS**(C450M)	near nucleus	9.928	2.94118	2.85714
	PTP1BPS**(C450M)	near nucleus	10.446	2.94118	2.83286
	PTP1BPS**(C450M)	near nucleus	10.965	2.93255	2.82486
	PTP1BPS**(C450M)	near nucleus	11.483	3.003	2.86533
	PTP1BPS**(C450M)	near nucleus	12.001	2.97619	2.92398
	PTP1BPS**(C450M)	near nucleus	12.52	3.02115	2.89855
	PTP1BPS**(C450M)	near nucleus	13.038	3.02115	2.92398
	PTP1BPS**(C450M)	near nucleus	13.557	3.02115	2.89855
	PTP1BPS**(C450M)	near nucleus	14.075	3.003	2.95858
	PTP1BPS**(C450M)	near nucleus	14.593	3.0303	2.85714
	PTP1BPS**(C450M)	near nucleus	15.132	3.06748	2.87356
	PTP1BPS**(C450M)	near nucleus	15.65	3.02115	2.94118
	PTP1BPS**(C450M)	near nucleus	16.169	2.98507	2.96736
	PTP1BPS**(C450M)	near nucleus	16.687	2.98507	2.90698
	PTP1BPS**(C450M)	near nucleus	17.205	3.02115	2.93255
	PTP1BPS**(C450M)	near nucleus	17.724	3.02115	2.90698
	PTP1BPS**(C450M)	near nucleus	18.242	2.96736	2.89017
	PTP1BPS**(C450M)	near nucleus	18.761	3.0581	2.89855
	PTP1BPS**(C450M)	near nucleus	19.279	2.97619	2.90698
	PTP1BPS**(C450M)	near nucleus	19.797	2.98507	2.87356
	PTP1BPS**(C450M)	near nucleus	20.316	2.96736	2.77008
	PTP1BPS**(C450M)	near nucleus	20.834	3.01205	2.94118
	PTP1BPS**(C450M)	near nucleus	21.352	2.94118	2.90698
	PTP1BPS**(C450M)	near nucleus	21.871	2.94985	2.91545
	PTP1BPS**(C450M)	near nucleus	22.389	2.99401	2.90698
	PTP1BPS**(C450M)	near nucleus	22.908	2.97619	2.89855
	PTP1BPS**(C450M)	near nucleus	23.426	3.02115	2.88184
	PTP1BPS**(C450M)	near nucleus	23.944	2.99401	2.91545
	PTP1BPS**(C450M)	near nucleus	24.463	3.003	2.89855
	PTP1BPS**(C450M)	near nucleus	24.981	3.0303	2.89017
	PTP1BPS**(C450M)	near nucleus	25.499	2.99401	2.91545
	PTP1BPS**(C450M)	near nucleus	26.018	2.99401	2.85714
	PTP1BPS**(C450M)	near nucleus	26.536	2.98507	2.91545
	PTP1BPS**(C450M)	near nucleus	27.055	2.98507	2.95858
	PTP1BPS**(C450M)	near nucleus	27.573	2.98507	2.96736
	PTP1BPS**(C450M)	near nucleus	28.091	3.01205	2.94118
	PTP1BPS**(C450M)	near nucleus	28.61	3.0581	2.90698
	PTP1BPS**(C450M)	near nucleus	29.128	3.03951	2.96736
	PTP1BPS**(C450M)	near nucleus	29.646	2.96736	2.88184
	PTP1BPS**(C450M)	near nucleus	30.165	2.99401	2.98507
	PTP1BPS**(C450M)	near nucleus	30.704	2.97619	2.90698
	PTP1BPS**(C450M)	near nucleus	31.222	3.0303	2.90698
	PTP1BPS**(C450M)	near nucleus	31.741	3.0581	2.85714
	PTP1BPS**(C450M)	near nucleus	32.259	2.98507	2.90698
	PTP1BPS**(C450M)	near nucleus	32.778	3.01205	2.90698
	PTP1BPS**(C450M)	near nucleus	33.296	3.02115	2.92398
	PTP1BPS**(C450M)	near nucleus	33.814	2.98507	2.95858
	PTP1BPS**(C450M)	near nucleus	34.333	3.003	2.87356
	PTP1BPS**(C450M)	near nucleus	34.851	3.0303	2.94985
	PTP1BPS**(C450M)	near nucleus	35.369	3.04878	2.88184
	PTP1BPS**(C450M)	near nucleus	35.888	3.0581	2.94985
	PTP1BPS**(C450M)	near nucleus	36.406	2.98507	2.91545
	PTP1BPS**(C450M)	near nucleus	36.925	3.02115	2.91545
	PTP1BPS**(C450M)	near nucleus	37.443	3.02115	2.92398
	PTP1BPS**(C450M)	near nucleus	37.961	3.003	2.86533
	PTP1BPS**(C450M)	near nucleus	38.48	3.03951	2.92398
	PTP1BPS**(C450M)	near nucleus	38.998	3.03951	2.97619
	PTP1BPS**(C450M)	near nucleus	39.516	2.97619	2.99401
	PTP1BPS**(C450M)	near nucleus	0.079	4.11523	4.36681
	PTP1BPS**(C450M)	near nucleus	0.597	4.16667	4.2735
	PTP1BPS**(C450M)	near nucleus	1.116	4.08163	4.2735
	PTP1BPS**(C450M)	near nucleus	1.634	4.13223	4.2735
	PTP1BPS**(C450M)	near nucleus	2.152	4.08163	4.29185
	PTP1BPS**(C450M)	near nucleus	2.671	4.13223	4.29185
	PTP1BPS**(C450M)	near nucleus	3.189	4.08163	4.31034
	PTP1BPS**(C450M)	near nucleus	3.707	4.1841	4.23729
	PTP1BPS**(C450M)	near nucleus	4.226	4.11523	4.25532
	PTP1BPS**(C450M)	near nucleus	4.744	4.11523	4.2735
	PTP1BPS**(C450M)	near nucleus	5.263	4.04858	4.29185
	PTP1BPS**(C450M)	near nucleus	5.781	4.08163	4.25532
	PTP1BPS**(C450M)	near nucleus	6.299	4.13223	4.2735
	PTP1BPS**(C450M)	near nucleus	6.818	4.09836	4.25532
	PTP1BPS**(C450M)	near nucleus	7.336	4.13223	4.29185
	PTP1BPS**(C450M)	near nucleus	7.854	4.20168	4.25532
	PTP1BPS**(C450M)	near nucleus	8.373	4.16667	4.329
	PTP1BPS**(C450M)	near nucleus	8.891	4.11523	4.2735
	PTP1BPS**(C450M)	near nucleus	9.41	4.16667	4.23729
	PTP1BPS**(C450M)	near nucleus	9.928	4.23729	4.29185
	PTP1BPS**(C450M)	near nucleus	10.446	4.1841	4.2735
	PTP1BPS**(C450M)	near nucleus	10.965	4.20168	4.2735
	PTP1BPS**(C450M)	near nucleus	11.483	4.1841	4.29185
	PTP1BPS**(C450M)	near nucleus	12.001	4.1841	4.34783
	PTP1BPS**(C450M)	near nucleus	12.52	4.25532	4.2735
	PTP1BPS**(C450M)	near nucleus	13.038	4.25532	4.34783
	PTP1BPS**(C450M)	near nucleus	13.557	4.21941	4.23729
	PTP1BPS**(C450M)	near nucleus	14.075	4.2735	4.29185
	PTP1BPS**(C450M)	near nucleus	14.593	4.23729	4.329
	PTP1BPS**(C450M)	near nucleus	15.132	4.20168	4.329
	PTP1BPS**(C450M)	near nucleus	15.65	4.23729	4.29185
	PTP1BPS**(C450M)	near nucleus	16.169	4.1841	4.29185
	PTP1BPS**(C450M)	near nucleus	16.687	4.1841	4.25532
	PTP1BPS**(C450M)	near nucleus	17.205	4.25532	4.329
	PTP1BPS**(C450M)	near nucleus	17.724	4.1841	4.29185
	PTP1BPS**(C450M)	near nucleus	18.242	4.21941	4.29185
	PTP1BPS**(C450M)	near nucleus	18.761	4.23729	4.23729
	PTP1BPS**(C450M)	near nucleus	19.279	4.20168	4.29185
	PTP1BPS**(C450M)	near nucleus	19.797	4.16667	4.2735
	PTP1BPS**(C450M)	near nucleus	20.316	4.1841	4.31034
	PTP1BPS**(C450M)	near nucleus	20.834	4.21941	4.23729
	PTP1BPS**(C450M)	near nucleus	21.352	4.16667	4.34783
	PTP1BPS**(C450M)	near nucleus	21.871	4.20168	4.29185
	PTP1BPS**(C450M)	near nucleus	22.389	4.23729	4.23729
	PTP1BPS**(C450M)	near nucleus	22.908	4.21941	4.2735
	PTP1BPS**(C450M)	near nucleus	23.426	4.21941	4.36681
	PTP1BPS**(C450M)	near nucleus	23.944	4.20168	4.29185
	PTP1BPS**(C450M)	near nucleus	24.463	4.1841	4.29185
	PTP1BPS**(C450M)	near nucleus	24.981	4.16667	4.2735
	PTP1BPS**(C450M)	near nucleus	25.499	4.16667	4.2735
	PTP1BPS**(C450M)	near nucleus	26.018	4.21941	4.29185
	PTP1BPS**(C450M)	near nucleus	26.536	4.20168	4.31034
	PTP1BPS**(C450M)	near nucleus	27.055	4.20168	4.29185
	PTP1BPS**(C450M)	near nucleus	27.573	4.20168	4.25532
	PTP1BPS**(C450M)	near nucleus	28.091	4.13223	4.31034
	PTP1BPS**(C450M)	near nucleus	28.61	4.1841	4.34783
	PTP1BPS**(C450M)	near nucleus	29.128	4.21941	4.29185
	PTP1BPS**(C450M)	near nucleus	29.646	4.25532	4.2735
	PTP1BPS**(C450M)	near nucleus	30.165	4.20168	4.31034
	PTP1BPS**(C450M)	near nucleus	30.704	4.20168	4.29185
	PTP1BPS**(C450M)	near nucleus	31.222	4.16667	4.29185
	PTP1BPS**(C450M)	near nucleus	31.741	4.21941	4.329
	PTP1BPS**(C450M)	near nucleus	32.259	4.20168	4.29185
	PTP1BPS**(C450M)	near nucleus	32.778	4.1841	4.31034
	PTP1BPS**(C450M)	near nucleus	33.296	4.13223	4.23729
	PTP1BPS**(C450M)	near nucleus	33.814	4.11523	4.25532
	PTP1BPS**(C450M)	near nucleus	34.333	4.20168	4.25532
	PTP1BPS**(C450M)	near nucleus	34.851	4.23729	4.29185
	PTP1BPS**(C450M)	near nucleus	35.369	4.23729	4.23729
	PTP1BPS**(C450M)	near nucleus	35.888	4.16667	4.25532
	PTP1BPS**(C450M)	near nucleus	36.406	4.20168	4.25532
	PTP1BPS**(C450M)	near nucleus	36.925	4.1841	4.31034
	PTP1BPS**(C450M)	near nucleus	37.443	4.20168	4.25532
	PTP1BPS**(C450M)	near nucleus	37.961	4.11523	4.29185
	PTP1BPS**(C450M)	near nucleus	38.48	4.16667	4.25532
	PTP1BPS**(C450M)	near nucleus	38.998	4.23729	4.31034
	PTP1BPS**(C450M)	near nucleus	39.516	4.20168	4.25532

### Sheet: SI Figure 10c
	Construct	Location	time (s)	Irradiated	Secondary
	PTP1BPS**	near plasma membrane	0.079	3.02115	3.21543
	PTP1BPS**	near plasma membrane	0.597	3.08642	3.21543
	PTP1BPS**	near plasma membrane	1.116	3.09598	3.15457
	PTP1BPS**	near plasma membrane	1.634	3.06748	3.14465
	PTP1BPS**	near plasma membrane	2.152	3.07692	3.14465
	PTP1BPS**	near plasma membrane	2.671	3.06748	3.19489
	PTP1BPS**	near plasma membrane	3.189	3.0303	3.1746
	PTP1BPS**	near plasma membrane	3.707	2.68817	3.19489
	PTP1BPS**	near plasma membrane	4.226	3.06748	3.19489
	PTP1BPS**	near plasma membrane	4.744	3.0303	3.15457
	PTP1BPS**	near plasma membrane	5.263	2.91545	3.15457
	PTP1BPS**	near plasma membrane	5.781	3.07692	3.20513
	PTP1BPS**	near plasma membrane	6.299	3.14465	3.14465
	PTP1BPS**	near plasma membrane	6.818	3.14465	3.15457
	PTP1BPS**	near plasma membrane	7.336	2.99401	3.21543
	PTP1BPS**	near plasma membrane	7.854	3.1746	3.125
	PTP1BPS**	near plasma membrane	8.373	3.22581	3.16456
	PTP1BPS**	near plasma membrane	8.891	3.10559	3.08642
	PTP1BPS**	near plasma membrane	9.41	3.08642	3.1746
	PTP1BPS**	near plasma membrane	9.928	3.20513	3.16456
	PTP1BPS**	near plasma membrane	10.446	3.22581	3.24675
	PTP1BPS**	near plasma membrane	10.965	3.16456	3.15457
	PTP1BPS**	near plasma membrane	11.483	3.04878	3.30033
	PTP1BPS**	near plasma membrane	12.001	3.21543	3.24675
	PTP1BPS**	near plasma membrane	12.52	3.11526	3.24675
	PTP1BPS**	near plasma membrane	13.038	3.20513	3.26797
	PTP1BPS**	near plasma membrane	13.557	3.11526	3.21543
	PTP1BPS**	near plasma membrane	14.075	3.16456	3.23625
	PTP1BPS**	near plasma membrane	14.593	3.16456	3.1746
	PTP1BPS**	near plasma membrane	15.132	3.14465	3.19489
	PTP1BPS**	near plasma membrane	15.65	3.0581	3.28947
	PTP1BPS**	near plasma membrane	16.169	3.16456	3.18471
	PTP1BPS**	near plasma membrane	16.687	3.14465	3.26797
	PTP1BPS**	near plasma membrane	17.205	3.03951	3.23625
	PTP1BPS**	near plasma membrane	17.724	3.1746	3.27869
	PTP1BPS**	near plasma membrane	18.242	3.14465	3.15457
	PTP1BPS**	near plasma membrane	18.761	3.11526	3.19489
	PTP1BPS**	near plasma membrane	19.279	3.09598	3.26797
	PTP1BPS**	near plasma membrane	19.797	3.07692	3.22581
	PTP1BPS**	near plasma membrane	20.316	3.11526	3.22581
	PTP1BPS**	near plasma membrane	20.834	3.07692	3.16456
	PTP1BPS**	near plasma membrane	21.352	2.99401	3.26797
	PTP1BPS**	near plasma membrane	21.871	3.03951	3.22581
	PTP1BPS**	near plasma membrane	22.389	3.1746	3.19489
	PTP1BPS**	near plasma membrane	22.908	3.09598	3.19489
	PTP1BPS**	near plasma membrane	23.426	2.96736	3.1746
	PTP1BPS**	near plasma membrane	23.944	2.71003	3.22581
	PTP1BPS**	near plasma membrane	24.463	3.125	3.24675
	PTP1BPS**	near plasma membrane	24.981	3.15457	3.24675
	PTP1BPS**	near plasma membrane	25.499	3.02115	3.22581
	PTP1BPS**	near plasma membrane	26.018	3.03951	3.1746
	PTP1BPS**	near plasma membrane	26.536	3.15457	3.22581
	PTP1BPS**	near plasma membrane	27.055	3.1348	3.19489
	PTP1BPS**	near plasma membrane	27.573	2.95858	3.27869
	PTP1BPS**	near plasma membrane	28.091	3.125	3.20513
	PTP1BPS**	near plasma membrane	28.61	3.07692	3.26797
	PTP1BPS**	near plasma membrane	29.128	2.98507	3.22581
	PTP1BPS**	near plasma membrane	29.646	3.08642	3.14465
	PTP1BPS**	near plasma membrane	30.165	3.125	3.1746
	PTP1BPS**	near plasma membrane	30.704	3.0581	3.24675
	PTP1BPS**	near plasma membrane	31.222	3.10559	3.26797
	PTP1BPS**	near plasma membrane	31.741	2.94118	3.23625
	PTP1BPS**	near plasma membrane	32.259	3.09598	3.21543
	PTP1BPS**	near plasma membrane	32.778	3.06748	3.20513
	PTP1BPS**	near plasma membrane	33.296	3.09598	3.21543
	PTP1BPS**	near plasma membrane	33.814	3.0303	3.19489
	PTP1BPS**	near plasma membrane	34.333	3.125	3.20513
	PTP1BPS**	near plasma membrane	34.851	3.0303	3.1348
	PTP1BPS**	near plasma membrane	35.369	2.92398	3.21543
	PTP1BPS**	near plasma membrane	35.888	3.1348	3.18471
	PTP1BPS**	near plasma membrane	36.406	3.06748	3.26797
	PTP1BPS**	near plasma membrane	36.925	3.11526	3.1746
	PTP1BPS**	near plasma membrane	37.443	2.7933	3.22581
	PTP1BPS**	near plasma membrane	37.961	3.06748	3.21543
	PTP1BPS**	near plasma membrane	38.48	3.0581	3.19489
	PTP1BPS**	near plasma membrane	38.998	3.18471	3.22581
	PTP1BPS**	near plasma membrane	39.516	2.94985	3.24675
	PTP1BPS**	near plasma membrane	0.079	3.01205	3.003
	PTP1BPS**	near plasma membrane	0.597	3.0303	2.94118
	PTP1BPS**	near plasma membrane	1.116	3.0303	2.90698
	PTP1BPS**	near plasma membrane	1.634	2.99401	2.94985
	PTP1BPS**	near plasma membrane	2.152	3.01205	2.97619
	PTP1BPS**	near plasma membrane	2.671	2.98507	2.97619
	PTP1BPS**	near plasma membrane	3.189	2.98507	2.94118
	PTP1BPS**	near plasma membrane	3.707	3.0303	2.91545
	PTP1BPS**	near plasma membrane	4.226	3.0581	2.97619
	PTP1BPS**	near plasma membrane	4.744	3.003	2.95858
	PTP1BPS**	near plasma membrane	5.263	2.99401	2.94118
	PTP1BPS**	near plasma membrane	5.781	3.04878	2.89017
	PTP1BPS**	near plasma membrane	6.299	3.03951	2.89855
	PTP1BPS**	near plasma membrane	6.818	3.003	2.89855
	PTP1BPS**	near plasma membrane	7.336	3.01205	2.91545
	PTP1BPS**	near plasma membrane	7.854	3.08642	2.90698
	PTP1BPS**	near plasma membrane	8.373	3.07692	2.90698
	PTP1BPS**	near plasma membrane	8.891	3.003	2.89855
	PTP1BPS**	near plasma membrane	9.41	3.04878	2.91545
	PTP1BPS**	near plasma membrane	9.928	3.10559	2.95858
	PTP1BPS**	near plasma membrane	10.446	3.10559	2.90698
	PTP1BPS**	near plasma membrane	10.965	3.03951	3.01205
	PTP1BPS**	near plasma membrane	11.483	3.06748	2.98507
	PTP1BPS**	near plasma membrane	12.001	3.10559	3.0581
	PTP1BPS**	near plasma membrane	12.52	3.10559	3.06748
	PTP1BPS**	near plasma membrane	13.038	3.09598	3.03951
	PTP1BPS**	near plasma membrane	13.557	3.11526	3.01205
	PTP1BPS**	near plasma membrane	14.075	3.0581	3.0303
	PTP1BPS**	near plasma membrane	14.593	3.06748	3.01205
	PTP1BPS**	near plasma membrane	15.132	3.06748	2.99401
	PTP1BPS**	near plasma membrane	15.65	3.0581	2.96736
	PTP1BPS**	near plasma membrane	16.169	3.10559	2.92398
	PTP1BPS**	near plasma membrane	16.687	3.06748	2.97619
	PTP1BPS**	near plasma membrane	17.205	3.09598	2.97619
	PTP1BPS**	near plasma membrane	17.724	3.03951	2.97619
	PTP1BPS**	near plasma membrane	18.242	3.09598	2.94985
	PTP1BPS**	near plasma membrane	18.761	3.10559	2.99401
	PTP1BPS**	near plasma membrane	19.279	3.1348	3.003
	PTP1BPS**	near plasma membrane	19.797	3.0581	2.95858
	PTP1BPS**	near plasma membrane	20.316	3.04878	2.96736
	PTP1BPS**	near plasma membrane	20.834	3.04878	3.06748
	PTP1BPS**	near plasma membrane	21.352	3.0303	3.02115
	PTP1BPS**	near plasma membrane	21.871	3.07692	2.96736
	PTP1BPS**	near plasma membrane	22.389	3.06748	2.97619
	PTP1BPS**	near plasma membrane	22.908	3.11526	2.98507
	PTP1BPS**	near plasma membrane	23.426	3.0303	2.94118
	PTP1BPS**	near plasma membrane	23.944	3.0581	2.90698
	PTP1BPS**	near plasma membrane	24.463	3.0303	3.003
	PTP1BPS**	near plasma membrane	24.981	3.08642	3.003
	PTP1BPS**	near plasma membrane	25.499	3.0303	3.02115
	PTP1BPS**	near plasma membrane	26.018	3.04878	2.98507
	PTP1BPS**	near plasma membrane	26.536	3.11526	3.01205
	PTP1BPS**	near plasma membrane	27.055	3.0303	3.02115
	PTP1BPS**	near plasma membrane	27.573	3.08642	2.98507
	PTP1BPS**	near plasma membrane	28.091	3.10559	3.003
	PTP1BPS**	near plasma membrane	28.61	3.03951	3.0303
	PTP1BPS**	near plasma membrane	29.128	3.10559	3.03951
	PTP1BPS**	near plasma membrane	29.646	3.0581	3.06748
	PTP1BPS**	near plasma membrane	30.165	3.0303	3.07692
	PTP1BPS**	near plasma membrane	30.704	3.07692	3.04878
	PTP1BPS**	near plasma membrane	31.222	3.08642	3.03951
	PTP1BPS**	near plasma membrane	31.741	3.07692	3.07692
	PTP1BPS**	near plasma membrane	32.259	3.04878	3.06748
	PTP1BPS**	near plasma membrane	32.778	3.0581	3.06748
	PTP1BPS**	near plasma membrane	33.296	3.0581	3.06748
	PTP1BPS**	near plasma membrane	33.814	3.003	3.01205
	PTP1BPS**	near plasma membrane	34.333	3.03951	3.0581
	PTP1BPS**	near plasma membrane	34.851	3.06748	3.07692
	PTP1BPS**	near plasma membrane	35.369	3.003	3.06748
	PTP1BPS**	near plasma membrane	35.888	2.99401	3.01205
	PTP1BPS**	near plasma membrane	36.406	3.003	3.06748
	PTP1BPS**	near plasma membrane	36.925	3.0303	3.04878
	PTP1BPS**	near plasma membrane	37.443	3.0303	3.0581
	PTP1BPS**	near plasma membrane	37.961	3.02115	3.0581
	PTP1BPS**	near plasma membrane	38.48	3.0303	3.02115
	PTP1BPS**	near plasma membrane	38.998	3.02115	3.003
	PTP1BPS**	near plasma membrane	39.516	3.08642	3.04878
	PTP1BPS**	near plasma membrane	0.079	3.23625	3.38983
	PTP1BPS**	near plasma membrane	0.597	3.14465	3.31126
	PTP1BPS**	near plasma membrane	1.116	3.14465	3.33333
	PTP1BPS**	near plasma membrane	1.634	3.1348	3.37838
	PTP1BPS**	near plasma membrane	2.152	3.21543	3.38983
	PTP1BPS**	near plasma membrane	2.671	3.16456	3.33333
	PTP1BPS**	near plasma membrane	3.189	3.24675	3.3557
	PTP1BPS**	near plasma membrane	3.707	3.18471	3.41297
	PTP1BPS**	near plasma membrane	4.226	3.16456	3.33333
	PTP1BPS**	near plasma membrane	4.744	3.16456	3.3557
	PTP1BPS**	near plasma membrane	5.263	3.08642	3.26797
	PTP1BPS**	near plasma membrane	5.781	3.16456	3.367
	PTP1BPS**	near plasma membrane	6.299	3.16456	3.33333
	PTP1BPS**	near plasma membrane	6.818	3.10559	3.33333
	PTP1BPS**	near plasma membrane	7.336	3.09598	3.32226
	PTP1BPS**	near plasma membrane	7.854	3.14465	3.30033
	PTP1BPS**	near plasma membrane	8.373	3.14465	3.28947
	PTP1BPS**	near plasma membrane	8.891	3.06748	3.367
	PTP1BPS**	near plasma membrane	9.41	3.1348	3.41297
	PTP1BPS**	near plasma membrane	9.928	3.19489	3.28947
	PTP1BPS**	near plasma membrane	10.446	3.125	3.3557
	PTP1BPS**	near plasma membrane	10.965	3.0581	3.3557
	PTP1BPS**	near plasma membrane	11.483	3.15457	3.3557
	PTP1BPS**	near plasma membrane	12.001	3.19489	3.40136
	PTP1BPS**	near plasma membrane	12.52	3.19489	3.40136
	PTP1BPS**	near plasma membrane	13.038	3.14465	3.37838
	PTP1BPS**	near plasma membrane	13.557	3.15457	3.32226
	PTP1BPS**	near plasma membrane	14.075	3.1746	3.34448
	PTP1BPS**	near plasma membrane	14.593	3.1348	3.3557
	PTP1BPS**	near plasma membrane	15.132	3.1746	3.38983
	PTP1BPS**	near plasma membrane	15.65	3.20513	3.28947
	PTP1BPS**	near plasma membrane	16.169	3.23625	3.37838
	PTP1BPS**	near plasma membrane	16.687	3.1746	3.40136
	PTP1BPS**	near plasma membrane	17.205	3.20513	3.34448
	PTP1BPS**	near plasma membrane	17.724	3.23625	3.33333
	PTP1BPS**	near plasma membrane	18.242	3.19489	3.38983
	PTP1BPS**	near plasma membrane	18.761	3.22581	3.31126
	PTP1BPS**	near plasma membrane	19.279	3.21543	3.32226
	PTP1BPS**	near plasma membrane	19.797	3.16456	3.38983
	PTP1BPS**	near plasma membrane	20.316	3.18471	3.33333
	PTP1BPS**	near plasma membrane	20.834	3.18471	3.34448
	PTP1BPS**	near plasma membrane	21.352	3.16456	3.33333
	PTP1BPS**	near plasma membrane	21.871	3.18471	3.37838
	PTP1BPS**	near plasma membrane	22.389	3.16456	3.31126
	PTP1BPS**	near plasma membrane	22.908	3.14465	3.33333
	PTP1BPS**	near plasma membrane	23.426	3.16456	3.28947
	PTP1BPS**	near plasma membrane	23.944	3.14465	3.27869
	PTP1BPS**	near plasma membrane	24.463	3.125	3.27869
	PTP1BPS**	near plasma membrane	24.981	3.11526	3.3557
	PTP1BPS**	near plasma membrane	25.499	3.1348	3.3557
	PTP1BPS**	near plasma membrane	26.018	3.18471	3.3557
	PTP1BPS**	near plasma membrane	26.536	3.18471	3.367
	PTP1BPS**	near plasma membrane	27.055	3.14465	3.32226
	PTP1BPS**	near plasma membrane	27.573	3.16456	3.30033
	PTP1BPS**	near plasma membrane	28.091	3.09598	3.34448
	PTP1BPS**	near plasma membrane	28.61	3.18471	3.33333
	PTP1BPS**	near plasma membrane	29.128	3.09598	3.38983
	PTP1BPS**	near plasma membrane	29.646	3.21543	3.28947
	PTP1BPS**	near plasma membrane	30.165	3.1348	3.33333
	PTP1BPS**	near plasma membrane	30.704	3.15457	3.33333
	PTP1BPS**	near plasma membrane	31.222	3.1348	3.34448
	PTP1BPS**	near plasma membrane	31.741	3.14465	3.34448
	PTP1BPS**	near plasma membrane	32.259	3.16456	3.3557
	PTP1BPS**	near plasma membrane	32.778	3.1746	3.34448
	PTP1BPS**	near plasma membrane	33.296	3.15457	3.3557
	PTP1BPS**	near plasma membrane	33.814	3.18471	3.37838
	PTP1BPS**	near plasma membrane	34.333	3.19489	3.26797
	PTP1BPS**	near plasma membrane	34.851	3.125	3.3557
	PTP1BPS**	near plasma membrane	35.369	3.11526	3.31126
	PTP1BPS**	near plasma membrane	35.888	3.1348	3.367
	PTP1BPS**	near plasma membrane	36.406	3.1348	3.34448
	PTP1BPS**	near plasma membrane	36.925	3.19489	3.3557
	PTP1BPS**	near plasma membrane	37.443	3.15457	3.34448
	PTP1BPS**	near plasma membrane	37.961	3.18471	3.34448
	PTP1BPS**	near plasma membrane	38.48	3.125	3.37838
	PTP1BPS**	near plasma membrane	38.998	3.15457	3.367
	PTP1BPS**	near plasma membrane	39.516	3.24675	3.34448
	PTP1BPS**	near plasma membrane	0.079	2.60417	2.63158
	PTP1BPS**	near plasma membrane	0.597	2.60417	2.60417
	PTP1BPS**	near plasma membrane	1.116	2.54453	2.57069
	PTP1BPS**	near plasma membrane	1.634	2.59067	2.5974
	PTP1BPS**	near plasma membrane	2.152	2.59067	2.53165
	PTP1BPS**	near plasma membrane	2.671	2.6178	2.60417
	PTP1BPS**	near plasma membrane	3.189	2.59067	2.57732
	PTP1BPS**	near plasma membrane	3.707	2.58398	2.6178
	PTP1BPS**	near plasma membrane	4.226	2.59067	2.57069
	PTP1BPS**	near plasma membrane	4.744	2.6178	2.55102
	PTP1BPS**	near plasma membrane	5.263	2.57069	2.58398
	PTP1BPS**	near plasma membrane	5.781	2.60417	2.5974
	PTP1BPS**	near plasma membrane	6.299	2.54453	2.53807
	PTP1BPS**	near plasma membrane	6.818	2.55102	2.5974
	PTP1BPS**	near plasma membrane	7.336	2.57732	2.5974
	PTP1BPS**	near plasma membrane	7.854	2.65252	2.53807
	PTP1BPS**	near plasma membrane	8.373	2.61097	2.5641
	PTP1BPS**	near plasma membrane	8.891	2.59067	2.54453
	PTP1BPS**	near plasma membrane	9.41	2.60417	2.5641
	PTP1BPS**	near plasma membrane	9.928	2.63158	2.57732
	PTP1BPS**	near plasma membrane	10.446	2.6178	2.58398
	PTP1BPS**	near plasma membrane	10.965	2.66667	2.5974
	PTP1BPS**	near plasma membrane	11.483	2.6455	2.58398
	PTP1BPS**	near plasma membrane	12.001	2.71003	2.5974
	PTP1BPS**	near plasma membrane	12.52	2.62467	2.58398
	PTP1BPS**	near plasma membrane	13.038	2.65252	2.60417
	PTP1BPS**	near plasma membrane	13.557	2.68097	2.60417
	PTP1BPS**	near plasma membrane	14.075	2.62467	2.62467
	PTP1BPS**	near plasma membrane	14.593	2.6455	2.60417
	PTP1BPS**	near plasma membrane	15.132	2.65957	2.60417
	PTP1BPS**	near plasma membrane	15.65	2.65252	2.60417
	PTP1BPS**	near plasma membrane	16.169	2.65957	2.6178
	PTP1BPS**	near plasma membrane	16.687	2.62467	2.61097
	PTP1BPS**	near plasma membrane	17.205	2.63158	2.61097
	PTP1BPS**	near plasma membrane	17.724	2.61097	2.60417
	PTP1BPS**	near plasma membrane	18.242	2.58398	2.58398
	PTP1BPS**	near plasma membrane	18.761	2.6455	2.6738
	PTP1BPS**	near plasma membrane	19.279	2.6455	2.61097
	PTP1BPS**	near plasma membrane	19.797	2.6178	2.63852
	PTP1BPS**	near plasma membrane	20.316	2.5974	2.61097
	PTP1BPS**	near plasma membrane	20.834	2.65957	2.5974
	PTP1BPS**	near plasma membrane	21.352	2.63158	2.63158
	PTP1BPS**	near plasma membrane	21.871	2.61097	2.60417
	PTP1BPS**	near plasma membrane	22.389	2.63158	2.57069
	PTP1BPS**	near plasma membrane	22.908	2.63852	2.61097
	PTP1BPS**	near plasma membrane	23.426	2.5974	2.6455
	PTP1BPS**	near plasma membrane	23.944	2.6455	2.6178
	PTP1BPS**	near plasma membrane	24.463	2.6178	2.59067
	PTP1BPS**	near plasma membrane	24.981	2.6455	2.59067
	PTP1BPS**	near plasma membrane	25.499	2.6178	2.57069
	PTP1BPS**	near plasma membrane	26.018	2.6178	2.5974
	PTP1BPS**	near plasma membrane	26.536	2.6455	2.59067
	PTP1BPS**	near plasma membrane	27.055	2.60417	2.6178
	PTP1BPS**	near plasma membrane	27.573	2.60417	2.57069
	PTP1BPS**	near plasma membrane	28.091	2.6455	2.57732
	PTP1BPS**	near plasma membrane	28.61	2.60417	2.60417
	PTP1BPS**	near plasma membrane	29.128	2.62467	2.62467
	PTP1BPS**	near plasma membrane	29.646	2.5974	2.6178
	PTP1BPS**	near plasma membrane	30.165	2.6178	2.63852
	PTP1BPS**	near plasma membrane	30.704	2.60417	2.63158
	PTP1BPS**	near plasma membrane	31.222	2.65252	2.59067
	PTP1BPS**	near plasma membrane	31.741	2.57069	2.65252
	PTP1BPS**	near plasma membrane	32.259	2.5641	2.62467
	PTP1BPS**	near plasma membrane	32.778	2.62467	2.60417
	PTP1BPS**	near plasma membrane	33.296	2.60417	2.62467
	PTP1BPS**	near plasma membrane	33.814	2.6178	2.62467
	PTP1BPS**	near plasma membrane	34.333	2.6455	2.6178
	PTP1BPS**	near plasma membrane	34.851	2.60417	2.59067
	PTP1BPS**	near plasma membrane	35.369	2.5974	2.5974
	PTP1BPS**	near plasma membrane	35.888	2.62467	2.60417
	PTP1BPS**	near plasma membrane	36.406	2.5641	2.59067
	PTP1BPS**	near plasma membrane	36.925	2.59067	2.59067
	PTP1BPS**	near plasma membrane	37.443	2.5974	2.63852
	PTP1BPS**	near plasma membrane	37.961	2.57069	2.55754
	PTP1BPS**	near plasma membrane	38.48	2.60417	2.55754
	PTP1BPS**	near plasma membrane	38.998	2.61097	2.59067
	PTP1BPS**	near plasma membrane	39.516	2.5641	2.57069
	PTP1BPS**	near plasma membrane	0.079	4.13223	4.20168
	PTP1BPS**	near plasma membrane	0.597	4.13223	4.13223
	PTP1BPS**	near plasma membrane	1.116	4.03226	4.20168
	PTP1BPS**	near plasma membrane	1.634	4.11523	4.20168
	PTP1BPS**	near plasma membrane	2.152	4.13223	4.16667
	PTP1BPS**	near plasma membrane	2.671	4.08163	4.14938
	PTP1BPS**	near plasma membrane	3.189	4.04858	4.14938
	PTP1BPS**	near plasma membrane	3.707	4.08163	4.14938
	PTP1BPS**	near plasma membrane	4.226	4.13223	4.16667
	PTP1BPS**	near plasma membrane	4.744	4.03226	4.14938
	PTP1BPS**	near plasma membrane	5.263	4.03226	4.09836
	PTP1BPS**	near plasma membrane	5.781	4.11523	4.11523
	PTP1BPS**	near plasma membrane	6.299	3.96825	4.03226
	PTP1BPS**	near plasma membrane	6.818	4.01606	4.09836
	PTP1BPS**	near plasma membrane	7.336	4.03226	4.1841
	PTP1BPS**	near plasma membrane	7.854	4.06504	4.09836
	PTP1BPS**	near plasma membrane	8.373	4.11523	4.09836
	PTP1BPS**	near plasma membrane	8.891	4.08163	4.13223
	PTP1BPS**	near plasma membrane	9.41	4.11523	4.13223
	PTP1BPS**	near plasma membrane	9.928	4.08163	4.09836
	PTP1BPS**	near plasma membrane	10.446	4	4.11523
	PTP1BPS**	near plasma membrane	10.965	4.04858	4.13223
	PTP1BPS**	near plasma membrane	11.483	4.11523	4.09836
	PTP1BPS**	near plasma membrane	12.001	4.13223	4.16667
	PTP1BPS**	near plasma membrane	12.52	4.13223	4.11523
	PTP1BPS**	near plasma membrane	13.038	4.11523	4.21941
	PTP1BPS**	near plasma membrane	13.557	4.11523	4.16667
	PTP1BPS**	near plasma membrane	14.075	4.13223	4.14938
	PTP1BPS**	near plasma membrane	14.593	4.09836	4.09836
	PTP1BPS**	near plasma membrane	15.132	4.08163	4.20168
	PTP1BPS**	near plasma membrane	15.65	4.09836	4.14938
	PTP1BPS**	near plasma membrane	16.169	4.11523	4.14938
	PTP1BPS**	near plasma membrane	16.687	4.08163	4.13223
	PTP1BPS**	near plasma membrane	17.205	4.14938	4.13223
	PTP1BPS**	near plasma membrane	17.724	4.11523	4.16667
	PTP1BPS**	near plasma membrane	18.242	4.13223	4.1841
	PTP1BPS**	near plasma membrane	18.761	3.90625	4.13223
	PTP1BPS**	near plasma membrane	19.279	4.03226	4.13223
	PTP1BPS**	near plasma membrane	19.797	4.11523	4.1841
	PTP1BPS**	near plasma membrane	20.316	4.13223	4.09836
	PTP1BPS**	near plasma membrane	20.834	4.08163	4.1841
	PTP1BPS**	near plasma membrane	21.352	4.06504	4.1841
	PTP1BPS**	near plasma membrane	21.871	4.14938	4.14938
	PTP1BPS**	near plasma membrane	22.389	4.09836	4.16667
	PTP1BPS**	near plasma membrane	22.908	4.11523	4.20168
	PTP1BPS**	near plasma membrane	23.426	4.14938	4.09836
	PTP1BPS**	near plasma membrane	23.944	4.09836	4.1841
	PTP1BPS**	near plasma membrane	24.463	4.09836	4.1841
	PTP1BPS**	near plasma membrane	24.981	4.09836	4.20168
	PTP1BPS**	near plasma membrane	25.499	4.08163	4.09836
	PTP1BPS**	near plasma membrane	26.018	4.13223	4.09836
	PTP1BPS**	near plasma membrane	26.536	4.06504	4.04858
	PTP1BPS**	near plasma membrane	27.055	4.16667	4.16667
	PTP1BPS**	near plasma membrane	27.573	4.08163	4.1841
	PTP1BPS**	near plasma membrane	28.091	4.09836	4.1841
	PTP1BPS**	near plasma membrane	28.61	4.11523	4.14938
	PTP1BPS**	near plasma membrane	29.128	4.11523	4.11523
	PTP1BPS**	near plasma membrane	29.646	4.06504	4.16667
	PTP1BPS**	near plasma membrane	30.165	4.16667	4.20168
	PTP1BPS**	near plasma membrane	30.704	4.04858	4.11523
	PTP1BPS**	near plasma membrane	31.222	4.06504	4.14938
	PTP1BPS**	near plasma membrane	31.741	4.09836	4.14938
	PTP1BPS**	near plasma membrane	32.259	4.06504	4.16667
	PTP1BPS**	near plasma membrane	32.778	4.11523	4.08163
	PTP1BPS**	near plasma membrane	33.296	4.14938	4.14938
	PTP1BPS**	near plasma membrane	33.814	4.09836	4.16667
	PTP1BPS**	near plasma membrane	34.333	4.08163	4.20168
	PTP1BPS**	near plasma membrane	34.851	4.06504	4.14938
	PTP1BPS**	near plasma membrane	35.369	4.11523	4.14938
	PTP1BPS**	near plasma membrane	35.888	4.13223	4.13223
	PTP1BPS**	near plasma membrane	36.406	4.11523	4.16667
	PTP1BPS**	near plasma membrane	36.925	4.11523	4.09836
	PTP1BPS**	near plasma membrane	37.443	4.06504	4.11523
	PTP1BPS**	near plasma membrane	37.961	4.08163	4.20168
	PTP1BPS**	near plasma membrane	38.48	4.08163	4.13223
	PTP1BPS**	near plasma membrane	38.998	4.11523	4.20168
	PTP1BPS**	near plasma membrane	39.516	4.13223	4.16667
	PTP1BPS**	near plasma membrane	0.079	3.47222	3.367
	PTP1BPS**	near plasma membrane	0.597	3.47222	3.3557
	PTP1BPS**	near plasma membrane	1.116	3.43643	3.3557
	PTP1BPS**	near plasma membrane	1.634	3.47222	3.3557
	PTP1BPS**	near plasma membrane	2.152	3.46021	3.38983
	PTP1BPS**	near plasma membrane	2.671	3.47222	3.37838
	PTP1BPS**	near plasma membrane	3.189	3.48432	3.33333
	PTP1BPS**	near plasma membrane	3.707	3.43643	3.42466
	PTP1BPS**	near plasma membrane	4.226	3.46021	3.33333
	PTP1BPS**	near plasma membrane	4.744	3.44828	3.3557
	PTP1BPS**	near plasma membrane	5.263	3.367	3.32226
	PTP1BPS**	near plasma membrane	5.781	3.47222	3.33333
	PTP1BPS**	near plasma membrane	6.299	3.46021	3.24675
	PTP1BPS**	near plasma membrane	6.818	3.40136	3.30033
	PTP1BPS**	near plasma membrane	7.336	3.48432	3.31126
	PTP1BPS**	near plasma membrane	7.854	3.46021	3.27869
	PTP1BPS**	near plasma membrane	8.373	3.47222	3.34448
	PTP1BPS**	near plasma membrane	8.891	3.43643	3.3557
	PTP1BPS**	near plasma membrane	9.41	3.5461	3.32226
	PTP1BPS**	near plasma membrane	9.928	3.50877	3.32226
	PTP1BPS**	near plasma membrane	10.446	3.47222	3.33333
	PTP1BPS**	near plasma membrane	10.965	3.50877	3.32226
	PTP1BPS**	near plasma membrane	11.483	3.4965	3.37838
	PTP1BPS**	near plasma membrane	12.001	3.48432	3.33333
	PTP1BPS**	near plasma membrane	12.52	3.4965	3.42466
	PTP1BPS**	near plasma membrane	13.038	3.4965	3.40136
	PTP1BPS**	near plasma membrane	13.557	3.50877	3.34448
	PTP1BPS**	near plasma membrane	14.075	3.4965	3.42466
	PTP1BPS**	near plasma membrane	14.593	3.50877	3.38983
	PTP1BPS**	near plasma membrane	15.132	3.4965	3.3557
	PTP1BPS**	near plasma membrane	15.65	3.48432	3.37838
	PTP1BPS**	near plasma membrane	16.169	3.47222	3.3557
	PTP1BPS**	near plasma membrane	16.687	3.50877	3.37838
	PTP1BPS**	near plasma membrane	17.205	3.47222	3.34448
	PTP1BPS**	near plasma membrane	17.724	3.46021	3.38983
	PTP1BPS**	near plasma membrane	18.242	3.46021	3.3557
	PTP1BPS**	near plasma membrane	18.761	3.53357	3.38983
	PTP1BPS**	near plasma membrane	19.279	3.48432	3.34448
	PTP1BPS**	near plasma membrane	19.797	3.48432	3.37838
	PTP1BPS**	near plasma membrane	20.316	3.44828	3.3557
	PTP1BPS**	near plasma membrane	20.834	3.50877	3.37838
	PTP1BPS**	near plasma membrane	21.352	3.5461	3.37838
	PTP1BPS**	near plasma membrane	21.871	3.4965	3.3557
	PTP1BPS**	near plasma membrane	22.389	3.48432	3.38983
	PTP1BPS**	near plasma membrane	22.908	3.4965	3.31126
	PTP1BPS**	near plasma membrane	23.426	3.48432	3.40136
	PTP1BPS**	near plasma membrane	23.944	3.47222	3.3557
	PTP1BPS**	near plasma membrane	24.463	3.52113	3.34448
	PTP1BPS**	near plasma membrane	24.981	3.42466	3.367
	PTP1BPS**	near plasma membrane	25.499	3.48432	3.34448
	PTP1BPS**	near plasma membrane	26.018	3.47222	3.40136
	PTP1BPS**	near plasma membrane	26.536	3.4965	3.367
	PTP1BPS**	near plasma membrane	27.055	3.46021	3.37838
	PTP1BPS**	near plasma membrane	27.573	3.52113	3.34448
	PTP1BPS**	near plasma membrane	28.091	3.44828	3.32226
	PTP1BPS**	near plasma membrane	28.61	3.48432	3.34448
	PTP1BPS**	near plasma membrane	29.128	3.4965	3.37838
	PTP1BPS**	near plasma membrane	29.646	3.44828	3.34448
	PTP1BPS**	near plasma membrane	30.165	3.44828	3.367
	PTP1BPS**	near plasma membrane	30.704	3.48432	3.37838
	PTP1BPS**	near plasma membrane	31.222	3.50877	3.3557
	PTP1BPS**	near plasma membrane	31.741	3.40136	3.32226
	PTP1BPS**	near plasma membrane	32.259	3.47222	3.38983
	PTP1BPS**	near plasma membrane	32.778	3.48432	3.3557
	PTP1BPS**	near plasma membrane	33.296	3.53357	3.3557
	PTP1BPS**	near plasma membrane	33.814	3.52113	3.367
	PTP1BPS**	near plasma membrane	34.333	3.43643	3.38983
	PTP1BPS**	near plasma membrane	34.851	3.50877	3.3557
	PTP1BPS**	near plasma membrane	35.369	3.50877	3.38983
	PTP1BPS**	near plasma membrane	35.888	3.4965	3.40136
	PTP1BPS**	near plasma membrane	36.406	3.46021	3.367
	PTP1BPS**	near plasma membrane	36.925	3.46021	3.3557
	PTP1BPS**	near plasma membrane	37.443	3.48432	3.34448
	PTP1BPS**	near plasma membrane	37.961	3.43643	3.37838
	PTP1BPS**	near plasma membrane	38.48	3.48432	3.3557
	PTP1BPS**	near plasma membrane	38.998	3.44828	3.38983
	PTP1BPS**	near plasma membrane	39.516	3.46021	3.34448

### Sheet: SI Figure 10d
	Construct	Location	time (s)	Irradiated	Secondary
	PTP1BPS**(C450M)	near plasma membrane	0.079	2.97619	3.20513
	PTP1BPS**(C450M)	near plasma membrane	0.597	2.97619	3.22581
	PTP1BPS**(C450M)	near plasma membrane	1.116	2.80899	3.19489
	PTP1BPS**(C450M)	near plasma membrane	1.634	3.003	3.16456
	PTP1BPS**(C450M)	near plasma membrane	2.152	2.98507	3.1348
	PTP1BPS**(C450M)	near plasma membrane	2.671	2.91545	3.16456
	PTP1BPS**(C450M)	near plasma membrane	3.189	2.74725	3.16456
	PTP1BPS**(C450M)	near plasma membrane	3.707	2.99401	3.15457
	PTP1BPS**(C450M)	near plasma membrane	4.226	2.98507	3.16456
	PTP1BPS**(C450M)	near plasma membrane	4.744	2.90698	3.20513
	PTP1BPS**(C450M)	near plasma membrane	5.263	2.69542	3.14465
	PTP1BPS**(C450M)	near plasma membrane	5.781	2.94985	3.15457
	PTP1BPS**(C450M)	near plasma membrane	6.299	2.98507	3.19489
	PTP1BPS**(C450M)	near plasma membrane	6.818	2.94118	3.15457
	PTP1BPS**(C450M)	near plasma membrane	7.336	2.77008	3.14465
	PTP1BPS**(C450M)	near plasma membrane	7.854	2.97619	3.11526
	PTP1BPS**(C450M)	near plasma membrane	8.373	3.01205	3.1348
	PTP1BPS**(C450M)	near plasma membrane	8.891	2.94985	3.14465
	PTP1BPS**(C450M)	near plasma membrane	9.41	2.80899	3.14465
	PTP1BPS**(C450M)	near plasma membrane	9.928	3.0303	3.18471
	PTP1BPS**(C450M)	near plasma membrane	10.446	3.0581	3.15457
	PTP1BPS**(C450M)	near plasma membrane	10.965	2.99401	3.1746
	PTP1BPS**(C450M)	near plasma membrane	11.483	2.92398	3.16456
	PTP1BPS**(C450M)	near plasma membrane	12.001	2.99401	3.125
	PTP1BPS**(C450M)	near plasma membrane	12.52	2.94118	3.1746
	PTP1BPS**(C450M)	near plasma membrane	13.038	2.99401	3.18471
	PTP1BPS**(C450M)	near plasma membrane	13.557	2.94118	3.18471
	PTP1BPS**(C450M)	near plasma membrane	14.075	2.95858	3.11526
	PTP1BPS**(C450M)	near plasma membrane	14.593	2.94985	3.1746
	PTP1BPS**(C450M)	near plasma membrane	15.132	3.03951	3.18471
	PTP1BPS**(C450M)	near plasma membrane	15.65	2.95858	3.10559
	PTP1BPS**(C450M)	near plasma membrane	16.169	3.01205	3.10559
	PTP1BPS**(C450M)	near plasma membrane	16.687	2.93255	3.18471
	PTP1BPS**(C450M)	near plasma membrane	17.205	2.96736	3.1348
	PTP1BPS**(C450M)	near plasma membrane	17.724	3.003	3.14465
	PTP1BPS**(C450M)	near plasma membrane	18.242	3.02115	3.1746
	PTP1BPS**(C450M)	near plasma membrane	18.761	2.97619	3.18471
	PTP1BPS**(C450M)	near plasma membrane	19.279	3.03951	3.16456
	PTP1BPS**(C450M)	near plasma membrane	19.797	3.0303	3.18471
	PTP1BPS**(C450M)	near plasma membrane	20.316	3.01205	3.20513
	PTP1BPS**(C450M)	near plasma membrane	20.834	2.97619	3.16456
	PTP1BPS**(C450M)	near plasma membrane	21.352	2.97619	3.20513
	PTP1BPS**(C450M)	near plasma membrane	21.871	2.99401	3.14465
	PTP1BPS**(C450M)	near plasma membrane	22.389	2.94985	3.18471
	PTP1BPS**(C450M)	near plasma membrane	22.908	2.96736	3.16456
	PTP1BPS**(C450M)	near plasma membrane	23.426	2.96736	3.11526
	PTP1BPS**(C450M)	near plasma membrane	23.944	2.99401	3.1746
	PTP1BPS**(C450M)	near plasma membrane	24.463	2.98507	3.1746
	PTP1BPS**(C450M)	near plasma membrane	24.981	2.99401	3.20513
	PTP1BPS**(C450M)	near plasma membrane	25.499	2.94985	3.10559
	PTP1BPS**(C450M)	near plasma membrane	26.018	2.95858	3.16456
	PTP1BPS**(C450M)	near plasma membrane	26.536	2.93255	3.15457
	PTP1BPS**(C450M)	near plasma membrane	27.055	2.95858	3.1746
	PTP1BPS**(C450M)	near plasma membrane	27.573	2.98507	3.1348
	PTP1BPS**(C450M)	near plasma membrane	28.091	3.03951	3.11526
	PTP1BPS**(C450M)	near plasma membrane	28.61	2.95858	3.18471
	PTP1BPS**(C450M)	near plasma membrane	29.128	2.83286	3.10559
	PTP1BPS**(C450M)	near plasma membrane	29.646	2.98507	3.1746
	PTP1BPS**(C450M)	near plasma membrane	30.165	2.98507	3.11526
	PTP1BPS**(C450M)	near plasma membrane	30.704	2.89017	3.18471
	PTP1BPS**(C450M)	near plasma membrane	31.222	3.02115	3.1746
	PTP1BPS**(C450M)	near plasma membrane	31.741	3.01205	3.11526
	PTP1BPS**(C450M)	near plasma membrane	32.259	3.003	3.16456
	PTP1BPS**(C450M)	near plasma membrane	32.778	2.94985	3.1348
	PTP1BPS**(C450M)	near plasma membrane	33.296	3.0303	3.14465
	PTP1BPS**(C450M)	near plasma membrane	33.814	2.97619	3.19489
	PTP1BPS**(C450M)	near plasma membrane	34.333	2.99401	3.15457
	PTP1BPS**(C450M)	near plasma membrane	34.851	2.99401	3.125
	PTP1BPS**(C450M)	near plasma membrane	35.369	3.003	3.16456
	PTP1BPS**(C450M)	near plasma membrane	35.888	2.95858	3.0581
	PTP1BPS**(C450M)	near plasma membrane	36.406	2.97619	3.1746
	PTP1BPS**(C450M)	near plasma membrane	36.925	2.95858	3.11526
	PTP1BPS**(C450M)	near plasma membrane	37.443	2.99401	3.1348
	PTP1BPS**(C450M)	near plasma membrane	37.961	3.0303	3.1746
	PTP1BPS**(C450M)	near plasma membrane	38.48	2.95858	3.11526
	PTP1BPS**(C450M)	near plasma membrane	38.998	3.02115	3.19489
	PTP1BPS**(C450M)	near plasma membrane	39.516	3.01205	3.19489
	PTP1BPS**(C450M)	near plasma membrane	0.079	3.22581	3.1746
	PTP1BPS**(C450M)	near plasma membrane	0.597	3.16456	3.1746
	PTP1BPS**(C450M)	near plasma membrane	1.116	3.23625	3.19489
	PTP1BPS**(C450M)	near plasma membrane	1.634	3.19489	3.15457
	PTP1BPS**(C450M)	near plasma membrane	2.152	3.21543	3.18471
	PTP1BPS**(C450M)	near plasma membrane	2.671	3.21543	3.14465
	PTP1BPS**(C450M)	near plasma membrane	3.189	3.1746	3.16456
	PTP1BPS**(C450M)	near plasma membrane	3.707	3.22581	3.15457
	PTP1BPS**(C450M)	near plasma membrane	4.226	3.14465	3.18471
	PTP1BPS**(C450M)	near plasma membrane	4.744	3.1746	3.125
	PTP1BPS**(C450M)	near plasma membrane	5.263	3.14465	3.15457
	PTP1BPS**(C450M)	near plasma membrane	5.781	3.1746	3.1348
	PTP1BPS**(C450M)	near plasma membrane	6.299	3.15457	3.14465
	PTP1BPS**(C450M)	near plasma membrane	6.818	3.16456	3.14465
	PTP1BPS**(C450M)	near plasma membrane	7.336	3.19489	3.09598
	PTP1BPS**(C450M)	near plasma membrane	7.854	3.20513	3.1746
	PTP1BPS**(C450M)	near plasma membrane	8.373	3.19489	3.15457
	PTP1BPS**(C450M)	near plasma membrane	8.891	3.1746	3.15457
	PTP1BPS**(C450M)	near plasma membrane	9.41	3.18471	3.10559
	PTP1BPS**(C450M)	near plasma membrane	9.928	3.24675	3.11526
	PTP1BPS**(C450M)	near plasma membrane	10.446	3.22581	3.11526
	PTP1BPS**(C450M)	near plasma membrane	10.965	3.20513	3.15457
	PTP1BPS**(C450M)	near plasma membrane	11.483	3.21543	3.1348
	PTP1BPS**(C450M)	near plasma membrane	12.001	3.20513	3.1746
	PTP1BPS**(C450M)	near plasma membrane	12.52	3.21543	3.14465
	PTP1BPS**(C450M)	near plasma membrane	13.038	3.19489	3.20513
	PTP1BPS**(C450M)	near plasma membrane	13.557	3.20513	3.14465
	PTP1BPS**(C450M)	near plasma membrane	14.075	3.19489	3.09598
	PTP1BPS**(C450M)	near plasma membrane	14.593	3.19489	3.07692
	PTP1BPS**(C450M)	near plasma membrane	15.132	3.18471	3.14465
	PTP1BPS**(C450M)	near plasma membrane	15.65	3.18471	3.21543
	PTP1BPS**(C450M)	near plasma membrane	16.169	3.19489	3.1746
	PTP1BPS**(C450M)	near plasma membrane	16.687	3.20513	3.16456
	PTP1BPS**(C450M)	near plasma membrane	17.205	3.14465	3.15457
	PTP1BPS**(C450M)	near plasma membrane	17.724	3.16456	3.18471
	PTP1BPS**(C450M)	near plasma membrane	18.242	3.16456	3.1746
	PTP1BPS**(C450M)	near plasma membrane	18.761	3.15457	3.16456
	PTP1BPS**(C450M)	near plasma membrane	19.279	3.21543	3.14465
	PTP1BPS**(C450M)	near plasma membrane	19.797	3.23625	3.14465
	PTP1BPS**(C450M)	near plasma membrane	20.316	3.15457	3.125
	PTP1BPS**(C450M)	near plasma membrane	20.834	3.23625	3.125
	PTP1BPS**(C450M)	near plasma membrane	21.352	3.18471	3.15457
	PTP1BPS**(C450M)	near plasma membrane	21.871	3.1746	3.11526
	PTP1BPS**(C450M)	near plasma membrane	22.389	3.19489	3.22581
	PTP1BPS**(C450M)	near plasma membrane	22.908	3.18471	3.19489
	PTP1BPS**(C450M)	near plasma membrane	23.426	3.15457	3.1746
	PTP1BPS**(C450M)	near plasma membrane	23.944	3.21543	3.11526
	PTP1BPS**(C450M)	near plasma membrane	24.463	3.22581	3.19489
	PTP1BPS**(C450M)	near plasma membrane	24.981	3.16456	3.18471
	PTP1BPS**(C450M)	near plasma membrane	25.499	3.20513	3.125
	PTP1BPS**(C450M)	near plasma membrane	26.018	3.1348	3.10559
	PTP1BPS**(C450M)	near plasma membrane	26.536	3.16456	3.16456
	PTP1BPS**(C450M)	near plasma membrane	27.055	3.23625	3.16456
	PTP1BPS**(C450M)	near plasma membrane	27.573	3.1746	3.1348
	PTP1BPS**(C450M)	near plasma membrane	28.091	3.20513	3.14465
	PTP1BPS**(C450M)	near plasma membrane	28.61	3.1746	3.1348
	PTP1BPS**(C450M)	near plasma membrane	29.128	3.1348	3.15457
	PTP1BPS**(C450M)	near plasma membrane	29.646	3.20513	3.14465
	PTP1BPS**(C450M)	near plasma membrane	30.165	3.15457	3.14465
	PTP1BPS**(C450M)	near plasma membrane	30.704	3.16456	3.125
	PTP1BPS**(C450M)	near plasma membrane	31.222	3.18471	3.125
	PTP1BPS**(C450M)	near plasma membrane	31.741	3.20513	3.18471
	PTP1BPS**(C450M)	near plasma membrane	32.259	3.16456	3.15457
	PTP1BPS**(C450M)	near plasma membrane	32.778	3.15457	3.14465
	PTP1BPS**(C450M)	near plasma membrane	33.296	3.19489	3.14465
	PTP1BPS**(C450M)	near plasma membrane	33.814	3.20513	3.1348
	PTP1BPS**(C450M)	near plasma membrane	34.333	3.19489	3.23625
	PTP1BPS**(C450M)	near plasma membrane	34.851	3.18471	3.15457
	PTP1BPS**(C450M)	near plasma membrane	35.369	3.1746	3.125
	PTP1BPS**(C450M)	near plasma membrane	35.888	3.19489	3.11526
	PTP1BPS**(C450M)	near plasma membrane	36.406	3.19489	3.1348
	PTP1BPS**(C450M)	near plasma membrane	36.925	3.14465	3.16456
	PTP1BPS**(C450M)	near plasma membrane	37.443	3.23625	3.125
	PTP1BPS**(C450M)	near plasma membrane	37.961	3.15457	3.16456
	PTP1BPS**(C450M)	near plasma membrane	38.48	3.1746	3.1348
	PTP1BPS**(C450M)	near plasma membrane	38.998	3.1746	3.15457
	PTP1BPS**(C450M)	near plasma membrane	39.516	3.25733	3.11526
	PTP1BPS**(C450M)	near plasma membrane	0.079	4.11523	4.38596
	PTP1BPS**(C450M)	near plasma membrane	0.597	4.08163	4.34783
	PTP1BPS**(C450M)	near plasma membrane	1.116	4.06504	4.34783
	PTP1BPS**(C450M)	near plasma membrane	1.634	4.14938	4.34783
	PTP1BPS**(C450M)	near plasma membrane	2.152	4.08163	4.38596
	PTP1BPS**(C450M)	near plasma membrane	2.671	4.14938	4.31034
	PTP1BPS**(C450M)	near plasma membrane	3.189	4.08163	4.40529
	PTP1BPS**(C450M)	near plasma membrane	3.707	4.08163	4.34783
	PTP1BPS**(C450M)	near plasma membrane	4.226	4.11523	4.36681
	PTP1BPS**(C450M)	near plasma membrane	4.744	4.04858	4.34783
	PTP1BPS**(C450M)	near plasma membrane	5.263	4.03226	4.329
	PTP1BPS**(C450M)	near plasma membrane	5.781	4.06504	4.329
	PTP1BPS**(C450M)	near plasma membrane	6.299	4.06504	4.329
	PTP1BPS**(C450M)	near plasma membrane	6.818	4.11523	4.34783
	PTP1BPS**(C450M)	near plasma membrane	7.336	4.09836	4.36681
	PTP1BPS**(C450M)	near plasma membrane	7.854	4.09836	4.31034
	PTP1BPS**(C450M)	near plasma membrane	8.373	4.08163	4.36681
	PTP1BPS**(C450M)	near plasma membrane	8.891	3.98406	4.34783
	PTP1BPS**(C450M)	near plasma membrane	9.41	4.11523	4.38596
	PTP1BPS**(C450M)	near plasma membrane	9.928	4.14938	4.34783
	PTP1BPS**(C450M)	near plasma membrane	10.446	4.11523	4.34783
	PTP1BPS**(C450M)	near plasma membrane	10.965	4.04858	4.329
	PTP1BPS**(C450M)	near plasma membrane	11.483	4.09836	4.34783
	PTP1BPS**(C450M)	near plasma membrane	12.001	4.08163	4.38596
	PTP1BPS**(C450M)	near plasma membrane	12.52	4.09836	4.38596
	PTP1BPS**(C450M)	near plasma membrane	13.038	3.78788	4.36681
	PTP1BPS**(C450M)	near plasma membrane	13.557	4.13223	4.34783
	PTP1BPS**(C450M)	near plasma membrane	14.075	4.08163	4.38596
	PTP1BPS**(C450M)	near plasma membrane	14.593	4.04858	4.29185
	PTP1BPS**(C450M)	near plasma membrane	15.132	4.03226	4.36681
	PTP1BPS**(C450M)	near plasma membrane	15.65	4.08163	4.34783
	PTP1BPS**(C450M)	near plasma membrane	16.169	4.09836	4.34783
	PTP1BPS**(C450M)	near plasma membrane	16.687	4.11523	4.38596
	PTP1BPS**(C450M)	near plasma membrane	17.205	4.08163	4.36681
	PTP1BPS**(C450M)	near plasma membrane	17.724	4.11523	4.40529
	PTP1BPS**(C450M)	near plasma membrane	18.242	4.09836	4.31034
	PTP1BPS**(C450M)	near plasma membrane	18.761	4.03226	4.34783
	PTP1BPS**(C450M)	near plasma membrane	19.279	4.08163	4.36681
	PTP1BPS**(C450M)	near plasma membrane	19.797	4.09836	4.38596
	PTP1BPS**(C450M)	near plasma membrane	20.316	4.04858	4.34783
	PTP1BPS**(C450M)	near plasma membrane	20.834	4.03226	4.36681
	PTP1BPS**(C450M)	near plasma membrane	21.352	4.09836	4.34783
	PTP1BPS**(C450M)	near plasma membrane	21.871	4.11523	4.40529
	PTP1BPS**(C450M)	near plasma membrane	22.389	4.08163	4.38596
	PTP1BPS**(C450M)	near plasma membrane	22.908	4.09836	4.42478
	PTP1BPS**(C450M)	near plasma membrane	23.426	4.06504	4.42478
	PTP1BPS**(C450M)	near plasma membrane	23.944	4.08163	4.42478
	PTP1BPS**(C450M)	near plasma membrane	24.463	4.08163	4.34783
	PTP1BPS**(C450M)	near plasma membrane	24.981	4.01606	4.38596
	PTP1BPS**(C450M)	near plasma membrane	25.499	4.09836	4.31034
	PTP1BPS**(C450M)	near plasma membrane	26.018	4.04858	4.38596
	PTP1BPS**(C450M)	near plasma membrane	26.536	4.06504	4.34783
	PTP1BPS**(C450M)	near plasma membrane	27.055	3.89105	4.36681
	PTP1BPS**(C450M)	near plasma membrane	27.573	4	4.329
	PTP1BPS**(C450M)	near plasma membrane	28.091	4.01606	4.34783
	PTP1BPS**(C450M)	near plasma membrane	28.61	4.06504	4.44444
	PTP1BPS**(C450M)	near plasma membrane	29.128	4.01606	4.38596
	PTP1BPS**(C450M)	near plasma membrane	29.646	4.04858	4.36681
	PTP1BPS**(C450M)	near plasma membrane	30.165	4.01606	4.38596
	PTP1BPS**(C450M)	near plasma membrane	30.704	4.04858	4.36681
	PTP1BPS**(C450M)	near plasma membrane	31.222	4.01606	4.40529
	PTP1BPS**(C450M)	near plasma membrane	31.741	4.06504	4.36681
	PTP1BPS**(C450M)	near plasma membrane	32.259	4.03226	4.40529
	PTP1BPS**(C450M)	near plasma membrane	32.778	3.89105	4.36681
	PTP1BPS**(C450M)	near plasma membrane	33.296	4.04858	4.36681
	PTP1BPS**(C450M)	near plasma membrane	33.814	4.06504	4.31034
	PTP1BPS**(C450M)	near plasma membrane	34.333	4.06504	4.38596
	PTP1BPS**(C450M)	near plasma membrane	34.851	4.03226	4.40529
	PTP1BPS**(C450M)	near plasma membrane	35.369	4.08163	4.329
	PTP1BPS**(C450M)	near plasma membrane	35.888	4.01606	4.40529
	PTP1BPS**(C450M)	near plasma membrane	36.406	4	4.34783
	PTP1BPS**(C450M)	near plasma membrane	36.925	4.01606	4.36681
	PTP1BPS**(C450M)	near plasma membrane	37.443	4.04858	4.34783
	PTP1BPS**(C450M)	near plasma membrane	37.961	4.08163	4.38596
	PTP1BPS**(C450M)	near plasma membrane	38.48	4.11523	4.38596
	PTP1BPS**(C450M)	near plasma membrane	38.998	4.04858	4.42478
	PTP1BPS**(C450M)	near plasma membrane	39.516	4.04858	4.34783
	PTP1BPS**(C450M)	near plasma membrane	0.079	4.13223	3.96825
	PTP1BPS**(C450M)	near plasma membrane	0.597	4.13223	3.90625
	PTP1BPS**(C450M)	near plasma membrane	1.116	4.14938	3.93701
	PTP1BPS**(C450M)	near plasma membrane	1.634	4.14938	3.96825
	PTP1BPS**(C450M)	near plasma membrane	2.152	4.14938	3.92157
	PTP1BPS**(C450M)	near plasma membrane	2.671	4.1841	3.92157
	PTP1BPS**(C450M)	near plasma membrane	3.189	4.14938	3.89105
	PTP1BPS**(C450M)	near plasma membrane	3.707	4.1841	3.96825
	PTP1BPS**(C450M)	near plasma membrane	4.226	4.21941	3.90625
	PTP1BPS**(C450M)	near plasma membrane	4.744	4.16667	3.93701
	PTP1BPS**(C450M)	near plasma membrane	5.263	4.06504	3.93701
	PTP1BPS**(C450M)	near plasma membrane	5.781	4.13223	3.92157
	PTP1BPS**(C450M)	near plasma membrane	6.299	4.09836	3.87597
	PTP1BPS**(C450M)	near plasma membrane	6.818	4.11523	3.861
	PTP1BPS**(C450M)	near plasma membrane	7.336	4.09836	3.87597
	PTP1BPS**(C450M)	near plasma membrane	7.854	4.13223	3.92157
	PTP1BPS**(C450M)	near plasma membrane	8.373	4.04858	3.861
	PTP1BPS**(C450M)	near plasma membrane	8.891	4.1841	3.89105
	PTP1BPS**(C450M)	near plasma membrane	9.41	4.20168	3.89105
	PTP1BPS**(C450M)	near plasma membrane	9.928	4.21941	3.87597
	PTP1BPS**(C450M)	near plasma membrane	10.446	4.16667	3.87597
	PTP1BPS**(C450M)	near plasma membrane	10.965	4.13223	3.89105
	PTP1BPS**(C450M)	near plasma membrane	11.483	4.16667	3.87597
	PTP1BPS**(C450M)	near plasma membrane	12.001	4.21941	3.89105
	PTP1BPS**(C450M)	near plasma membrane	12.52	4.1841	3.90625
	PTP1BPS**(C450M)	near plasma membrane	13.038	4.21941	3.96825
	PTP1BPS**(C450M)	near plasma membrane	13.557	4.13223	3.93701
	PTP1BPS**(C450M)	near plasma membrane	14.075	4.11523	3.93701
	PTP1BPS**(C450M)	near plasma membrane	14.593	4.1841	3.89105
	PTP1BPS**(C450M)	near plasma membrane	15.132	4.1841	3.96825
	PTP1BPS**(C450M)	near plasma membrane	15.65	4.21941	3.95257
	PTP1BPS**(C450M)	near plasma membrane	16.169	4.23729	3.87597
	PTP1BPS**(C450M)	near plasma membrane	16.687	4.1841	3.95257
	PTP1BPS**(C450M)	near plasma membrane	17.205	4.1841	3.96825
	PTP1BPS**(C450M)	near plasma membrane	17.724	4.16667	3.90625
	PTP1BPS**(C450M)	near plasma membrane	18.242	4.14938	3.87597
	PTP1BPS**(C450M)	near plasma membrane	18.761	4.1841	3.92157
	PTP1BPS**(C450M)	near plasma membrane	19.279	4.13223	3.90625
	PTP1BPS**(C450M)	near plasma membrane	19.797	4.1841	3.90625
	PTP1BPS**(C450M)	near plasma membrane	20.316	4.1841	3.98406
	PTP1BPS**(C450M)	near plasma membrane	20.834	4.20168	3.92157
	PTP1BPS**(C450M)	near plasma membrane	21.352	4.16667	3.92157
	PTP1BPS**(C450M)	near plasma membrane	21.871	4.13223	3.93701
	PTP1BPS**(C450M)	near plasma membrane	22.389	4.11523	3.89105
	PTP1BPS**(C450M)	near plasma membrane	22.908	4.14938	3.861
	PTP1BPS**(C450M)	near plasma membrane	23.426	4.20168	3.861
	PTP1BPS**(C450M)	near plasma membrane	23.944	4.16667	3.84615
	PTP1BPS**(C450M)	near plasma membrane	24.463	4.09836	3.87597
	PTP1BPS**(C450M)	near plasma membrane	24.981	4.13223	3.90625
	PTP1BPS**(C450M)	near plasma membrane	25.499	4.16667	3.90625
	PTP1BPS**(C450M)	near plasma membrane	26.018	4.14938	3.96825
	PTP1BPS**(C450M)	near plasma membrane	26.536	4.21941	3.95257
	PTP1BPS**(C450M)	near plasma membrane	27.055	4.1841	3.92157
	PTP1BPS**(C450M)	near plasma membrane	27.573	4.1841	3.93701
	PTP1BPS**(C450M)	near plasma membrane	28.091	4.16667	3.87597
	PTP1BPS**(C450M)	near plasma membrane	28.61	4.13223	3.92157
	PTP1BPS**(C450M)	near plasma membrane	29.128	4.09836	3.87597
	PTP1BPS**(C450M)	near plasma membrane	29.646	4.13223	3.90625
	PTP1BPS**(C450M)	near plasma membrane	30.165	4.08163	3.93701
	PTP1BPS**(C450M)	near plasma membrane	30.704	4.16667	3.90625
	PTP1BPS**(C450M)	near plasma membrane	31.222	4.1841	3.87597
	PTP1BPS**(C450M)	near plasma membrane	31.741	4.13223	3.93701
	PTP1BPS**(C450M)	near plasma membrane	32.259	4.08163	3.90625
	PTP1BPS**(C450M)	near plasma membrane	32.778	4.11523	3.87597
	PTP1BPS**(C450M)	near plasma membrane	33.296	4.1841	3.95257
	PTP1BPS**(C450M)	near plasma membrane	33.814	4.16667	3.92157
	PTP1BPS**(C450M)	near plasma membrane	34.333	4.13223	3.95257
	PTP1BPS**(C450M)	near plasma membrane	34.851	4.13223	3.89105
	PTP1BPS**(C450M)	near plasma membrane	35.369	4.1841	3.84615
	PTP1BPS**(C450M)	near plasma membrane	35.888	4.20168	3.861
	PTP1BPS**(C450M)	near plasma membrane	36.406	4.16667	3.89105
	PTP1BPS**(C450M)	near plasma membrane	36.925	4.21941	3.87597
	PTP1BPS**(C450M)	near plasma membrane	37.443	4.11523	3.84615
	PTP1BPS**(C450M)	near plasma membrane	37.961	4.13223	3.87597
	PTP1BPS**(C450M)	near plasma membrane	38.48	4.11523	3.87597
	PTP1BPS**(C450M)	near plasma membrane	38.998	4.11523	3.95257
	PTP1BPS**(C450M)	near plasma membrane	39.516	4.1841	3.92157
	PTP1BPS**(C450M)	near plasma membrane	0.079	4.25532	4.31034
	PTP1BPS**(C450M)	near plasma membrane	0.597	4.31034	4.31034
	PTP1BPS**(C450M)	near plasma membrane	1.116	4.25532	4.31034
	PTP1BPS**(C450M)	near plasma membrane	1.634	4.31034	4.31034
	PTP1BPS**(C450M)	near plasma membrane	2.152	4.23729	4.36681
	PTP1BPS**(C450M)	near plasma membrane	2.671	4.29185	4.42478
	PTP1BPS**(C450M)	near plasma membrane	3.189	4.25532	4.42478
	PTP1BPS**(C450M)	near plasma membrane	3.707	4.20168	4.36681
	PTP1BPS**(C450M)	near plasma membrane	4.226	4.25532	4.38596
	PTP1BPS**(C450M)	near plasma membrane	4.744	4.2735	4.329
	PTP1BPS**(C450M)	near plasma membrane	5.263	4.20168	4.31034
	PTP1BPS**(C450M)	near plasma membrane	5.781	4.2735	4.329
	PTP1BPS**(C450M)	near plasma membrane	6.299	4.21941	4.31034
	PTP1BPS**(C450M)	near plasma membrane	6.818	4.21941	4.29185
	PTP1BPS**(C450M)	near plasma membrane	7.336	4.23729	4.34783
	PTP1BPS**(C450M)	near plasma membrane	7.854	4.21941	4.36681
	PTP1BPS**(C450M)	near plasma membrane	8.373	4.23729	4.329
	PTP1BPS**(C450M)	near plasma membrane	8.891	4.21941	4.34783
	PTP1BPS**(C450M)	near plasma membrane	9.41	4.31034	4.38596
	PTP1BPS**(C450M)	near plasma membrane	9.928	4.21941	4.38596
	PTP1BPS**(C450M)	near plasma membrane	10.446	4.329	4.38596
	PTP1BPS**(C450M)	near plasma membrane	10.965	4.25532	4.34783
	PTP1BPS**(C450M)	near plasma membrane	11.483	4.2735	4.38596
	PTP1BPS**(C450M)	near plasma membrane	12.001	4.25532	4.36681
	PTP1BPS**(C450M)	near plasma membrane	12.52	4.20168	4.38596
	PTP1BPS**(C450M)	near plasma membrane	13.038	4.2735	4.42478
	PTP1BPS**(C450M)	near plasma membrane	13.557	4.2735	4.38596
	PTP1BPS**(C450M)	near plasma membrane	14.075	4.20168	4.42478
	PTP1BPS**(C450M)	near plasma membrane	14.593	4.23729	4.44444
	PTP1BPS**(C450M)	near plasma membrane	15.132	4.25532	4.40529
	PTP1BPS**(C450M)	near plasma membrane	15.65	4.16667	4.44444
	PTP1BPS**(C450M)	near plasma membrane	16.169	4.21941	4.40529
	PTP1BPS**(C450M)	near plasma membrane	16.687	4.20168	4.44444
	PTP1BPS**(C450M)	near plasma membrane	17.205	4.21941	4.42478
	PTP1BPS**(C450M)	near plasma membrane	17.724	4.20168	4.40529
	PTP1BPS**(C450M)	near plasma membrane	18.242	4.23729	4.40529
	PTP1BPS**(C450M)	near plasma membrane	18.761	4.20168	4.40529
	PTP1BPS**(C450M)	near plasma membrane	19.279	4.2735	4.42478
	PTP1BPS**(C450M)	near plasma membrane	19.797	4.21941	4.40529
	PTP1BPS**(C450M)	near plasma membrane	20.316	4.25532	4.40529
	PTP1BPS**(C450M)	near plasma membrane	20.834	4.21941	4.38596
	PTP1BPS**(C450M)	near plasma membrane	21.352	4.16667	4.40529
	PTP1BPS**(C450M)	near plasma membrane	21.871	4.1841	4.38596
	PTP1BPS**(C450M)	near plasma membrane	22.389	4.16667	4.36681
	PTP1BPS**(C450M)	near plasma membrane	22.908	4.16667	4.36681
	PTP1BPS**(C450M)	near plasma membrane	23.426	4.21941	4.44444
	PTP1BPS**(C450M)	near plasma membrane	23.944	4.21941	4.42478
	PTP1BPS**(C450M)	near plasma membrane	24.463	4.20168	4.38596
	PTP1BPS**(C450M)	near plasma membrane	24.981	4.25532	4.329
	PTP1BPS**(C450M)	near plasma membrane	25.499	4.21941	4.36681
	PTP1BPS**(C450M)	near plasma membrane	26.018	4.1841	4.34783
	PTP1BPS**(C450M)	near plasma membrane	26.536	4.25532	4.44444
	PTP1BPS**(C450M)	near plasma membrane	27.055	4.25532	4.38596
	PTP1BPS**(C450M)	near plasma membrane	27.573	4.25532	4.34783
	PTP1BPS**(C450M)	near plasma membrane	28.091	4.21941	4.40529
	PTP1BPS**(C450M)	near plasma membrane	28.61	4.21941	4.42478
	PTP1BPS**(C450M)	near plasma membrane	29.128	4.20168	4.40529
	PTP1BPS**(C450M)	near plasma membrane	29.646	4.21941	4.38596
	PTP1BPS**(C450M)	near plasma membrane	30.165	4.23729	4.40529
	PTP1BPS**(C450M)	near plasma membrane	30.704	4.20168	4.44444
	PTP1BPS**(C450M)	near plasma membrane	31.222	4.25532	4.40529
	PTP1BPS**(C450M)	near plasma membrane	31.741	4.21941	4.46429
	PTP1BPS**(C450M)	near plasma membrane	32.259	4.16667	4.40529
	PTP1BPS**(C450M)	near plasma membrane	32.778	4.1841	4.38596
	PTP1BPS**(C450M)	near plasma membrane	33.296	4.1841	4.38596
	PTP1BPS**(C450M)	near plasma membrane	33.814	4.21941	4.4843
	PTP1BPS**(C450M)	near plasma membrane	34.333	4.13223	4.36681
	PTP1BPS**(C450M)	near plasma membrane	34.851	4.21941	4.38596
	PTP1BPS**(C450M)	near plasma membrane	35.369	4.21941	4.44444
	PTP1BPS**(C450M)	near plasma membrane	35.888	4.20168	4.40529
	PTP1BPS**(C450M)	near plasma membrane	36.406	4.20168	4.42478
	PTP1BPS**(C450M)	near plasma membrane	36.925	4.21941	4.44444
	PTP1BPS**(C450M)	near plasma membrane	37.443	4.20168	4.40529
	PTP1BPS**(C450M)	near plasma membrane	37.961	4.1841	4.42478
	PTP1BPS**(C450M)	near plasma membrane	38.48	4.25532	4.40529
	PTP1BPS**(C450M)	near plasma membrane	38.998	4.21941	4.42478
	PTP1BPS**(C450M)	near plasma membrane	39.516	4.23729	4.42478
	PTP1BPS**(C450M)	near plasma membrane	0.079	4.16667	4.01606
	PTP1BPS**(C450M)	near plasma membrane	0.597	4.2735	3.93701
	PTP1BPS**(C450M)	near plasma membrane	1.116	4.21941	3.95257
	PTP1BPS**(C450M)	near plasma membrane	1.634	4.20168	3.92157
	PTP1BPS**(C450M)	near plasma membrane	2.152	4.14938	3.93701
	PTP1BPS**(C450M)	near plasma membrane	2.671	4.21941	3.93701
	PTP1BPS**(C450M)	near plasma membrane	3.189	4.20168	3.98406
	PTP1BPS**(C450M)	near plasma membrane	3.707	4.13223	3.93701
	PTP1BPS**(C450M)	near plasma membrane	4.226	4.14938	3.96825
	PTP1BPS**(C450M)	near plasma membrane	4.744	4.21941	3.98406
	PTP1BPS**(C450M)	near plasma membrane	5.263	4.08163	3.96825
	PTP1BPS**(C450M)	near plasma membrane	5.781	4.14938	3.95257
	PTP1BPS**(C450M)	near plasma membrane	6.299	4.11523	3.96825
	PTP1BPS**(C450M)	near plasma membrane	6.818	4.14938	3.96825
	PTP1BPS**(C450M)	near plasma membrane	7.336	4.08163	3.92157
	PTP1BPS**(C450M)	near plasma membrane	7.854	4.13223	3.95257
	PTP1BPS**(C450M)	near plasma membrane	8.373	4.14938	3.96825
	PTP1BPS**(C450M)	near plasma membrane	8.891	4.1841	4
	PTP1BPS**(C450M)	near plasma membrane	9.41	4.25532	4.03226
	PTP1BPS**(C450M)	near plasma membrane	9.928	4.21941	3.95257
	PTP1BPS**(C450M)	near plasma membrane	10.446	4.23729	3.98406
	PTP1BPS**(C450M)	near plasma membrane	10.965	4.20168	3.96825
	PTP1BPS**(C450M)	near plasma membrane	11.483	4.20168	4
	PTP1BPS**(C450M)	near plasma membrane	12.001	4.13223	4.03226
	PTP1BPS**(C450M)	near plasma membrane	12.52	4.1841	3.90625
	PTP1BPS**(C450M)	near plasma membrane	13.038	4.21941	3.95257
	PTP1BPS**(C450M)	near plasma membrane	13.557	4.1841	3.98406
	PTP1BPS**(C450M)	near plasma membrane	14.075	4.14938	3.92157
	PTP1BPS**(C450M)	near plasma membrane	14.593	4.16667	3.98406
	PTP1BPS**(C450M)	near plasma membrane	15.132	4.16667	3.92157
	PTP1BPS**(C450M)	near plasma membrane	15.65	4.20168	3.92157
	PTP1BPS**(C450M)	near plasma membrane	16.169	4.1841	3.90625
	PTP1BPS**(C450M)	near plasma membrane	16.687	4.16667	3.96825
	PTP1BPS**(C450M)	near plasma membrane	17.205	4.1841	4
	PTP1BPS**(C450M)	near plasma membrane	17.724	4.25532	3.95257
	PTP1BPS**(C450M)	near plasma membrane	18.242	4.20168	3.93701
	PTP1BPS**(C450M)	near plasma membrane	18.761	4.16667	3.93701
	PTP1BPS**(C450M)	near plasma membrane	19.279	4.14938	4
	PTP1BPS**(C450M)	near plasma membrane	19.797	4.14938	3.96825
	PTP1BPS**(C450M)	near plasma membrane	20.316	4.16667	3.93701
	PTP1BPS**(C450M)	near plasma membrane	20.834	4.25532	4
	PTP1BPS**(C450M)	near plasma membrane	21.352	4.11523	3.92157
	PTP1BPS**(C450M)	near plasma membrane	21.871	4.16667	3.95257
	PTP1BPS**(C450M)	near plasma membrane	22.389	4.16667	4.01606
	PTP1BPS**(C450M)	near plasma membrane	22.908	4.14938	4.01606
	PTP1BPS**(C450M)	near plasma membrane	23.426	4.20168	4
	PTP1BPS**(C450M)	near plasma membrane	23.944	4.13223	3.96825
	PTP1BPS**(C450M)	near plasma membrane	24.463	4.16667	4
	PTP1BPS**(C450M)	near plasma membrane	24.981	4.20168	3.98406
	PTP1BPS**(C450M)	near plasma membrane	25.499	4.1841	4
	PTP1BPS**(C450M)	near plasma membrane	26.018	4.13223	4.01606
	PTP1BPS**(C450M)	near plasma membrane	26.536	4.16667	3.96825
	PTP1BPS**(C450M)	near plasma membrane	27.055	4.11523	3.93701
	PTP1BPS**(C450M)	near plasma membrane	27.573	4.14938	3.98406
	PTP1BPS**(C450M)	near plasma membrane	28.091	4.13223	3.92157
	PTP1BPS**(C450M)	near plasma membrane	28.61	4.21941	3.98406
	PTP1BPS**(C450M)	near plasma membrane	29.128	4.16667	3.98406
	PTP1BPS**(C450M)	near plasma membrane	29.646	4.1841	4.01606
	PTP1BPS**(C450M)	near plasma membrane	30.165	4.20168	3.98406
	PTP1BPS**(C450M)	near plasma membrane	30.704	4.23729	3.96825
	PTP1BPS**(C450M)	near plasma membrane	31.222	4.1841	3.90625
	PTP1BPS**(C450M)	near plasma membrane	31.741	4.21941	3.93701
	PTP1BPS**(C450M)	near plasma membrane	32.259	4.23729	3.98406
	PTP1BPS**(C450M)	near plasma membrane	32.778	4.1841	3.93701
	PTP1BPS**(C450M)	near plasma membrane	33.296	4.16667	3.93701
	PTP1BPS**(C450M)	near plasma membrane	33.814	4.16667	3.98406
	PTP1BPS**(C450M)	near plasma membrane	34.333	4.09836	3.98406
	PTP1BPS**(C450M)	near plasma membrane	34.851	4.20168	4.03226
	PTP1BPS**(C450M)	near plasma membrane	35.369	4.14938	4.01606
	PTP1BPS**(C450M)	near plasma membrane	35.888	4.14938	3.95257
	PTP1BPS**(C450M)	near plasma membrane	36.406	4.21941	4
	PTP1BPS**(C450M)	near plasma membrane	36.925	4.1841	3.93701
	PTP1BPS**(C450M)	near plasma membrane	37.443	4.13223	3.95257
	PTP1BPS**(C450M)	near plasma membrane	37.961	4.11523	4
	PTP1BPS**(C450M)	near plasma membrane	38.48	4.11523	3.95257
	PTP1BPS**(C450M)	near plasma membrane	38.998	4.1841	3.87597
	PTP1BPS**(C450M)	near plasma membrane	39.516	4.14938	3.90625

### Sheet: SI Figure 11a
					Experimental Sets	Experimental replicates
	Construct	Location of irradiation	% Change	% Change SE	(#)	(#)
	PTP1BPS	N/A	4.06235	0.844835	6	1
	PTP1BPS(C450M)	N/A	0.221846	0.429857	6	1
	PTP1BPS**	Near nucleus	1.70321	0.713853	6	1
	PTP1BPS**(C450M)	Near nucleus	0.24762	0.411628	6	1
	PTP1BPS**	Near plasma membrane	0.597249	0.517003	6	1
	PTP1BPS**(C450M)	Near plasma membrane	0.20234	0.427964	6	1

### Sheet: SI Figure 11c
				Experimental Sets	Experimental replicates
	Location of irradiation	Rfu	SE	(#)	(#)
	near nucleus	951.826	141.02	9	1
	near membrane	352.953	84.3941	9	1

### Sheet: SI Figure 12a
					Experimental Sets	Experimental replicates
	Condition	Dilution	Signal	SE Signal	(#)	(#)
	PS light	1	1.06847	0.0638408	3	1
	PS light	0.5	0.730367	0.0371184	3	1
	PS light	0.25	0.541133	0.0229874	3	1
	PS light	0.125	0.415933	0.0208335	3	1
	PS dark	1	0.3215	0.0133787	3	1
	PS dark	0.5	0.283933	0.0107462	3	1
	PS dark	0.25	0.2741	0.00803077	3	1
	PS dark	0.125	0.252867	0.00286725	3	1
	C450M light	1	0.288867	0.00963264	3	1
	C450M light	0.5	0.286967	0.00482574	3	1
	C450M light	0.25	0.2745	0.00266521	3	1
	C450M light	0.125	0.260667	0.00729162	3	1
	C450M dark	1	0.3043	0.00588133	3	1
	C450M dark	0.5	0.287467	0.00817646	3	1
	C450M dark	0.25	0.266	0.00115036	3	1
	C450M dark	0.125	0.2494	0.00657597	3	1
	Insulin	1	2.19017	0.080542	3	1
	Insulin	0.5	1.5836	0.0292436	3	1
	Insulin	0.25	1.1379	0.0404388	3	1
	Insulin	0.125	0.685167	0.0277862	3	1
	BBR	1	2.09593	0.0523579	3	1
	BBR	0.5	1.45077	0.0757122	3	1
	BBR	0.25	1.04907	0.069437	3	1
	BBR	0.125	0.656733	0.0430328	3	1
	DMSO	1	0.318	0.0112089	3	1
	DMSO	0.5	0.2813	0.00342685	3	1
	DMSO	0.25	0.263533	0.0101235	3	1
	DMSO	0.125	0.239767	0.00184421	3	1

### Sheet: SI Figure 12b
	Construct	Fold	SD fold	Estimates
	Insulin/PS Light	3.73345	0.835299	2
	BBR / PS Light	3.31448	0.527371	2
	PS light / PS dark	26.2809	3.06713	2
